# DNA metabarcoding reveals adaptive seasonal variation of individual trophic traits in a critically endangered fish

**DOI:** 10.1101/2021.01.25.428043

**Authors:** Kurt Villsen, Emmanuel Corse, Emese Meglécz, Gaït Archambaud-Suard, Hélène Vignes, Alexander V. Ereskovsky, Rémi Chappaz, Vincent Dubut

**Author notes:** Correspondence: Kurt Villsen,; or Vincent Dubut.

## Abstract

Dietary studies are critical for understanding foraging strategies and have important applications in conservation and habitat management. We applied a robust metabarcoding protocol to characterize the diet of the critically endangered freshwater fish *Zingel asper* and conducted modelling and simulation analyses to characterize and identify some of the drivers of individual trophic trait variation in this species. We found that intra-specific competition and ontogeny had minor effects on the trophic niche of *Z. asper*. Instead, our results suggest that the majority of trophic niche variation was driven by seasonal variation in ecological opportunity (in our case, the seasonal variation in the availability of preferred prey types). Overall, our results are in line with the optimal foraging theory and suggest that *Z. asper* is specialized on a few ephemeropteran prey species (*Baetis fuscatus* and *Ecdyonurus*) but adapts its foraging by becoming more opportunistic as its favoured prey seasonally decline. Despite the now widespread usage of metabarcoding, very few studies have attempted to study inter- and intra-populational individual trophic traits variation with metabarcoding data. This study illustrates how metabarcoding data obtained from feces can be combined with modelling and simulation approaches to test hypotheses in the conventional analytic framework of trophic analysis.

## Supplementary Table 2 for "DNA metabarcoding reveals adaptive seasonal variation of individual trophic traits in a critically endangered fish"

### Sheet: Table S2 180520
						DNA1	DNA1	DNA1	DNA1	DNA4	DNA4	Ext7	DNA1	DNA1	DNA1	DNA1	DNA1	DNA4	DNA1	DNA1	DNA1	DNA1	DNA1	DNA1	DNA1	DNA1	DNA1	DNA1	DNA1	DNA1	DNA1	DNA1	DNA4	DNA1	DNA1	DNA1	DNA1	DNA4	DNA4	DNA2	DNA4	DNA2	DNA2	DNA4	DNA2	DNA2	DNA2	DNA2	DNA4	DNA4	DNA4	DNA2	DNA4	DNA2	DNA4	DNA2	DNA4	DNA4	DNA4	DNA4	DNA4	DNA4	DNA4	DNA4	DNA4	DNA3	DNA3	DNA3	DNA4	DNA4	DNA4	DNA4	DNA2	DNA2	DNA2	DNA2	DNA2	DNA2	DNA2	DNA2	DNA2	DNA2	DNA2	DNA2	DNA2	DNA2	DNA2	DNA2	DNA2	DNA2	DNA2	DNA2	DNA2	DNA3	DNA22	DNA3	DNA3	DNA3	DNA3	DNA3	DNA3	DNA3	DNA3	DNA22	DNA3	DNA3	DNA3	DNA3	DNA3	DNA3	DNA3	DNA3	DNA3	DNA3	DNA3	DNA3	DNA3	DNA3	DNA3	DNA3	DNA3	DNA3	DNA3	DNA3	DNA3	DNA3	DNA3	DNA3	DNA3	DNA3	DNA3	DNA3	DNA3	DNA3	Ext7	Ext7	Ext7	Ext7	Ext7	Ext7	Ext7	Ext7	DNA4	DNA1	DNA1	DNA1	DNA1	DNA1	DNA1	DNA1	DNA4	DNA4	DNA1	DNA1	DNA4	DNA1	DNA1	DNA1	DNA1	DNA1	DNA1	DNA2	DNA2	DNA2	DNA4	DNA4	DNA2	DNA2	DNA2	DNA2	DNA4	DNA2	DNA2	DNA2	DNA2	DNA4	DNA4	DNA4	DNA4	DNA4	DNA4	DNA4	DNA4	DNA26	DNA12	DNA12	DNA12	DNA12	DNA12	DNA12	DNA12	DNA12	DNA26	DNA12	DNA12	DNA7	DNA7	DNA7	DNA7	DNA7	DNA7	DNA7	DNA7	DNA7	DNA7	DNA7	DNA7	DNA7	DNA7	DNA7	DNA7	DNA7	DNA7	DNA7	DNA8	DNA8	DNA8	DNA8	DNA8	DNA8	DNA8	DNA8	DNA8	DNA8	DNA8	DNA8	DNA13	DNA8	DNA13	DNA8	DNA13	DNA8	DNA13	DNA8	DNA8	DNA8	DNA8	DNA8	DNA13	DNA13	DNA8	DNA8	DNA8	DNA8	DNA8	DNA8	DNA8	DNA8	DNA8	DNA8	DNA13	DNA8	DNA8	DNA8	DNA9	DNA10	DNA10	DNA10	DNA10	DNA10	DNA15	DNA11	DNA10	DNA10	DNA10	DNA10	DNA10	DNA10	DNA10	DNA10	DNA10	DNA10	DNA10	DNA10	DNA15	DNA10	DNA11	DNA10	DNA11	DNA10	DNA15	DNA10	DNA11	DNA10	DNA11	DNA11	DNA15	DNA11	DNA11	DNA15	DNA15	DNA15	DNA10	DNA10	DNA10	DNA11	DNA19	DNA11	DNA19	DNA11	DNA19	DNA11	DNA19	DNA19	DNA16	DNA11	DNA19	DNA16	DNA16	DNA19	DNA11	DNA11	DNA16	DNA11	DNA11	DNA11	DNA16	DNA16	DNA16	DNA16	DNA19	DNA16	DNA16	DNA16	DNA16	DNA16	DNA27	DNA16	DNA16	DNA16	DNA16	DNA16	DNA16	DNA16	DNA16	DNA16	DNA27	DNA16	DNA27	DNA27	DNA16	DNA16	DNA16	DNA8	DNA8	DNA10	DNA10	DNA10	DNA15	DNA9	DNA15	DNA15	DNA9	DNA15	DNA9	DNA9	DNA9	DNA22	DNA9	DNA22	DNA22	DNA15	DNA22	DNA9	DNA22	DNA9	DNA9	DNA15	DNA9	DNA9	DNA15	DNA9	DNA9	DNA9	DNA9	DNA9	DNA22	DNA9	DNA9	DNA9	DNA9	DNA9	DNA9	DNA9	DNA9	DNA9	DNA9	DNA9	DNA9	DNA9	DNA9	DNA9	DNA12	DNA12	DNA12	DNA12	DNA12	DNA12	DNA12	DNA12	DNA12	DNA12	DNA12	DNA12	DNA12	DNA12	DNA12	DNA12	DNA12	DNA12	DNA12	DNA12	DNA12	DNA12	DNA14	DNA14	DNA14	DNA14	DNA13	DNA13	DNA13	DNA13	DNA13	DNA13	DNA5	DNA6	DNA5	DNA5	DNA5	DNA5	DNA5	DNA5	DNA6	DNA5	DNA6	DNA5	DNA5	DNA6	DNA5	DNA6	DNA6	DNA6	DNA6	DNA5	DNA5	DNA6	DNA5	DNA6	DNA6	DNA5	DNA6	DNA5	DNA5	DNA5	DNA5	DNA5	DNA6	DNA6	DNA6	DNA5	DNA6	DNA5	DNA7	DNA5	DNA5	DNA5	DNA7	DNA7	DNA7	DNA7	DNA5	DNA5	DNA5	DNA5	DNA7	DNA5	DNA5	DNA5	DNA6	DNA7	DNA6	DNA7	DNA6	DNA13	DNA6	DNA6	DNA6	DNA13	DNA13	DNA6	DNA13	DNA6	DNA6	DNA6	DNA13	DNA13	DNA6	DNA6	DNA6	DNA6	DNA6	DNA6	DNA6	DNA1	DNA10	DNA11	DNA12	DNA13	DNA14	DNA15	DNA16	DNA17	DNA18	DNA19	DNA2	DNA20	DNA21	DNA22	DNA23	DNA24	DNA25	DNA26	DNA27	DNA3	DNA4	DNA5	DNA6	DNA7	DNA8	DNA9	Ext7	DNA1	DNA10	DNA11	DNA12	DNA13	DNA14	DNA15	DNA16	DNA17	DNA18	DNA19	DNA2	DNA20	DNA21	DNA22	DNA23	DNA24	DNA25	DNA26	DNA27	DNA3	DNA4	DNA5	DNA6	DNA7	DNA8	DNA9	Ext7
Variant/contig	Variant number	LFCR	MFZR	ZFZR	Nb of occurrences in dataset	14HenA0001	14HenA0003	14HenA0004	14HenA0005	14HenA0006	14HenA0020	14HenA0024	14HenA0030	14HenA0032	14HenA0037	14HenA0038	14HenA0039	14HenA0040	14HenA0041	14HenA0042	14HenA0043	14HenA0044	14HenA0045	14HenA0046	14HenA0047	14HenA0048	14HenA0049	14HenA0050	14HenA0051	14HenA0052	14HenA0053	14HenA0054	14HenA0055	14HenA0056	14HenA0057	14HenA0058	14HenA0059	14HenA0060	14HenB0001	14HenB0002	14HenB0003	14HenB0004	14HenB0005	14HenB0006	14HenB0007	14HenB0008	14HenB0009	14HenB0010	14HenB0011	14HenB0012	14HenB0013	14HenB0014	14HenB0015	14HenB0016	14HenB0017	14HenB0018	14HenB0019	14HenB0020	14HenB0021	14HenB0022	14HenB0023	14HenB0024	14HenB0025	14HenB0026	14HenB0027	14HenB0028	14HenB0029	14HenB0030	14HenB0031	14HenB0037	14HenB0048	14HenB0054	14PlnA0001	14PlnA0002	14PlnA0003	14PlnA0004	14PlnA0005	14PlnA0006	14PlnA0007	14PlnA0008	14PlnA0009	14PlnA0010	14PlnA0011	14PlnA0012	14PlnA0013	14PlnA0014	14PlnA0015	14PlnA0016	14PlnA0017	14PlnA0018	14PlnA0019	14PlnA0020	14PlnA0021	14PlnB0001	14PlnB0002	14PlnB0003	14PlnB0004	14PlnB0005	14PlnB0006	14PlnB0007	14PlnB0008	14PlnB0009	14PlnB0010	14PlnB0011	14PlnB0012	14PlnB0013	14PlnB0014	14PlnB0015	14PlnB0016	14PlnB0017	14PlnB0018	14PlnB0019	14PlnB0020	14PlnB0021	14PlnB0022	14PlnB0023	14PlnB0024	14PlnB0025	14PlnB0026	14PlnB0027	14PlnB0028	14PlnB0029	14PlnB0030	14PlnB0031	14PlnB0032	14PlnB0033	14PlnB0034	14PlnB0035	14PlnB0036	14PlnB0037	14PlnB0038	14PlnB0039	14PlnB0040	14PlnB0041	14PlnB0042	14PlnB0043	14PlnB0044	14PlnB0045	14PlnB0046	14PlnB0047	14PlnB0048	14PlnB0049	14PltA0001	14PltA0002	14PltA0003	14PltA0004	14PltA0005	14PltA0006	14PltA0007	14PltA0008	14PltA0009	14PltA0010	14PltA0011	14PltA0012	14PltA0013	14PltA0014	14PltA0015	14PltA0016	14PltA0017	14PltA0018	14PltA0019	14PltA0020	14PltA0021	14PltA0022	14PltA0023	14PltA0024	14PltA0025	14PltA0026	14PltA0027	14PltA0028	14PltA0029	14PltA0030	14PltA0031	14PltA0032	14PltA0033	14PltA0034	14PltA0035	14PltB0002	14PltB0004	14PltB0022	14PltB0039	14PltB0045	14PltB0058	14Sal0001	14Sal0002	14Sal0003	14Sal0004	14Sal0005	14Sal0006	14Sal0007	14Sal0008	14Sal0009	14Sal0010	14Sal0011	14Sal0012	15HenA0001	15HenA0002	15HenA0003	15HenA0004	15HenA0005	15HenA0006	15HenA0007	15HenA0008	15HenA0009	15HenA0010	15HenA0011	15HenA0012	15HenA0013	15HenA0014	15HenA0015	15HenA0016	15HenA0017	15HenA0018	15HenA0019	15HenA0020	15HenA0021	15HenA0022	15HenA0023	15HenA0024	15HenA0025	15HenA0026	15HenA0028	15HenA0029	15HenA0030	15HenA0031	15HenB0001	15HenB0002	15HenB0003	15HenB0004	15HenB0005	15HenB0006	15HenB0011	15HenB0017	15HenB0018	15HenB0019	15HenB0020	15HenB0021	15HenB0022	15HenB0023	15HenB0024	15HenB0025	15HenB0027	15HenB0028	15HenB0029	15HenB0030	15HenB0031	15HenB0032	15HenB0033	15HenB0034	15HenB0035	15HenB0036	15HenB0037	15HenB0046	15HenB00x1	15PlnA0001	15PlnA0002	15PlnA0003	15PlnA0004	15PlnA0005	15PlnA0006	15PlnA0007	15PlnA0008	15PlnA0009	15PlnA0010	15PlnA0011	15PlnA0012	15PlnA0013	15PlnA0014	15PlnA0015	15PlnA0016	15PlnA0017	15PlnA0018	15PlnA0019	15PlnA0020	15PlnA0021	15PlnA0022	15PlnA0023	15PlnA0024	15PlnA0025	15PlnA0026	15PlnA0027	15PlnA0031	15PlnA0033	15PlnA0036	15PlnA0038	15PlnA0041	15PlnA0044	15PlnA0045	15PlnA0052	15PlnA0054	15PlnA0055	15PlnA0056	15PlnA0058	15PlnA0059	15PlnA0060	15PlnB0001	15PlnB0002	15PlnB0003	15PlnB0004	15PlnB0005	15PlnB0006	15PlnB0008	15PlnB0010	15PlnB0012	15PlnB0014	15PlnB0016	15PlnB0018	15PlnB0019	15PlnB0020	15PlnB0021	15PlnB0025	15PlnB0026	15PlnB0027	15PlnB0028	15PlnB0030	15PlnB0031	15PlnB0033	15PlnB0034	15PlnB0035	15PlnB0041	15PlnB0045	15PlnB0049	15PlnB0051	15PlnB0056	15PlnB0057	15PlnB0061	15PlnB0062	15PlnB0065	15PlnB0069	15PlnB0074	15PlnB0076	15PlnB0079	15PlnB0084	15PlnB0088	15PlnB0091	15PlnB0093	15PlnB0094	15PlnB0095	15PlnB0096	15PlnB0098	15PlnB0101	15PlnB0103	15PlnB0119	15PltA0001	15PltA0002	15PltA0003	15PltA0004	15PltA0005	15PltA0006	15PltA0007	15PltA0008	15PltA0009	15PltA0010	15PltA0011	15PltA0012	15PltA0013	15PltA0014	15PltA0015	15PltA0016	15PltA0017	15PltA0018	15PltA0019	15PltA0020	15PltA0021	15PltA0022	15PltA0023	15PltA0024	15PltA0025	15PltA0026	15PltA0027	15PltA0028	15PltA0029	15PltA0030	15PltA0031	15PltA0032	15PltA0033	15PltA0034	15PltA0035	15PltA0036	15PltA0037	15PltA0038	15PltA0039	15PltA0040	15PltA0041	15PltA0042	15PltA0043	15PltA0044	15PltA0045	15PltA0046	15PltA0047	15PltA0048	15PltA0049	15PltB0001	15PltB0002	15PltB0003	15PltB0004	15PltB0005	15PltB0006	15PltB0007	15PltB0008	15PltB0009	15PltB0010	15PltB0011	15PltB0012	15PltB0013	15PltB0014	15PltB0015	15PltB0016	15PltB0017	15PltB0018	15PltB0021	15PltB0022	15PltB0023	15PltB0024	15PltB0025	15PltB0028	15PltB0029	15PltB0031	15PltB0032	15PltB0039	15PltB0042	15PltB0043	15PltB0048	15PltB0051	15VerA0001	15VerA0002	15VerA0003	15VerA0004	15VerA0006	15VerA0007	15VerA0008	15VerA0009	15VerA0012	15VerA0013	15VerA0020	15VerA0021	15VerA0023	15VerA0024	15VerA0026	15VerA0027	15VerA0036	15VerA0046	15VerA0048	15VerA00xx	15VerB0001	15VerB0003	15VerB0004	15VerB0005	15VerB0006	15VerB0007	15VerB0008	15VerB0009	15VerB0010	15VerB0011	15VerB0031	15VerB0034	15VerB0037	15VerB0038	15VerB0041	15VerB0042	15VerB0043	15VerB0059	15VerB0063	15VerB0064	15VerB0065	15VerB0071	15VerB0079	15VerB00x5	15VerB00x6	15VerB00x7	15VerB0x01	15VerB0x02	15VerB0x03	15VerB0x04	15VerC0001	15VerC0002	15VerC0003	15VerC0004	15VerC0005	15VerC0006	15VerC0007	15VerC0008	15VerC0009	15VerC0010	15VerC0011	15VerC0013	15VerC0014	15VerC0016	15VerC0017	15VerC0018	15VerC0019	15VerC0022	15VerC0023	15VerC0037	15VerC0040	15VerC0042	15VerC0043	15VerC0046	15VerC0051	15VerC00x1	15VerC00x2	15VerC00x3	15VerC00x4	Tpos1_DNA1	Tpos1_DNA10	Tpos1_DNA11	Tpos1_DNA12	Tpos1_DNA13	Tpos1_DNA14	Tpos1_DNA15	Tpos1_DNA16	Tpos1_DNA17	Tpos1_DNA18	Tpos1_DNA19	Tpos1_DNA2	Tpos1_DNA20	Tpos1_DNA21	Tpos1_DNA22	Tpos1_DNA23	Tpos1_DNA24	Tpos1_DNA25	Tpos1_DNA26	Tpos1_DNA27	Tpos1_DNA3	Tpos1_DNA4	Tpos1_DNA5	Tpos1_DNA6	Tpos1_DNA7	Tpos1_DNA8	Tpos1_DNA9	Tpos1_Ext7	Tpos2_DNA1	Tpos2_DNA10	Tpos2_DNA11	Tpos2_DNA12	Tpos2_DNA13	Tpos2_DNA14	Tpos2_DNA15	Tpos2_DNA16	Tpos2_DNA17	Tpos2_DNA18	Tpos2_DNA19	Tpos2_DNA2	Tpos2_DNA20	Tpos2_DNA21	Tpos2_DNA22	Tpos2_DNA23	Tpos2_DNA24	Tpos2_DNA25	Tpos2_DNA26	Tpos2_DNA27	Tpos2_DNA3	Tpos2_DNA4	Tpos2_DNA5	Tpos2_DNA6	Tpos2_DNA7	Tpos2_DNA8	Tpos2_DNA9	Tpos2_Ext7	Tpos_presence	Variant/contig	Sequence	FTAok	nMDS	FTA_kv_OK	RAR	Taxonomic level
contig_0004	3	LFCR_008388	MFZR_006493	ZFZR_004894	21																																																																						1	1		1	1			1		1		1			1	1			1																																																					1															1								1																																																																																												1															1			1						1																																																																													1											1			1																																																																														1																																																																																																										0	contig_0004	TACTTTATACTTTATTTTCGGTGCCTGGGCTGGGATAGTAGGTACTTCTTTAAGTCTCTTAATTCGTGCTGAACTAGGACAGCCTGGATCACTGATTGGAGATGATCAAATTTATAATGTTATTGTTACTGCTCATGCTTTTATTATGATTTTCTTTATGGTTATGCCTATCATAATT	Ecdyonurus_dispar	Ecdyonurus	Ecdyonurus_dispar	Heptageniidae	species
contig_0006	3	LFCR_000743	MFZR_003637	ZFZR_003145	18																																																																																																																																														1	1	1		1	1	1			1								1	1	1	1	1	1			1	1						1																																																																																																																																																																																																			1							1																																																																																																																																																																																			0	contig_0006	AACCTTATACTTTATCTTAGGTGCTTGAGCTAGTGTAGTGGGAACCTCCCTAAGAGTAATTATCCGGTCAGAACTCAGGTCACCGGGAAACCTCATAAATGATGACCAGCTATATAATGTGACAGTAACTGCCCATGCTTTTGTGATAATTTTTTTTATAGTGATACCCATTATAATC	Gammarus_fossarum	Gammarus	Gammarus_fossarum	Gammaridae	species
contig_0007	3	LFCR_001590	MFZR_002597	ZFZR_006057	25																																																																																																																																												1					1											1	1	1	1	1							1			1		1				1																																									1												1																																																																																																															1					1					1		1			1							1														1	1			1				1						1																											1																																																																																																																																										0	contig_0007	TACTTTATATTTCATTTTTGGTGCATGATCAGGTATGGTGGGTACTTCCCTTAGTTTATTAATTCGAGCAGAACTTGGTAATCCTGGTTCTTTGATTGGTGATGACCAGATTTATAATGTTATTGTCACTGCCCATGCTTTTATTATGATTTTTTTTATAGTGATACCTATTATAATT	Baetis_fuscatus	Baetis_fuscatus	Baetis_fuscatus	Baetis	species
contig_0008	3	LFCR_002573	MFZR_005937	ZFZR_007943	209	1	1	1	1		1		1		1	1	1	1				1		1		1	1	1		1			1			1					1				1					1		1	1	1	1								1				1	1				1	1			1	1			1		1			1		1	1			1	1					1	1	1					1	1		1	1	1			1			1	1			1		1	1			1	1		1	1	1	1	1	1	1	1			1			1		1	1	1	1	1	1	1	1	1		1	1	1	1	1	1		1	1	1	1	1		1	1	1		1	1	1	1	1	1		1				1		1			1							1			1	1	1	1	1	1	1	1	1	1	1	1	1					1	1		1		1	1	1	1	1	1	1	1	1		1				1	1				1				1	1					1											1			1				1	1				1			1	1	1		1	1									1					1	1																	1				1								1																1							1	1	1	1	1		1	1	1	1	1	1	1		1	1		1	1	1		1	1			1	1	1	1	1	1					1			1	1	1	1	1	1	1	1	1	1			1	1					1	1			1						1								1			1	1												1		1										1	1					1											1					1			1				1											1			1	1	1	1								1	1																																																										0	contig_0008	TACTTTATATTTCATTTTTGGTGCATGATCAGGTATGGTGGGTACTTCCCTTAGTTTATTAATTCGAGCAGAACTTGGTAATCCTGGTTCTTTGATTGGTGATGATCAGATTTATAACGTTATTGTCACTGCCCATGCTTTTATTATGATTTTTTTTATAGTGATACCTATTATAATT	Baetis_fuscatus	Baetis_fuscatus	Baetis_fuscatus	Baetis	species
contig_0011	3	LFCR_005076	MFZR_031770	ZFZR_015727	12																																																																					1		1	1	1					1																										1											1					1									1						1	1																																																																																																																														1																																																																																																																																																																																																																																																																																																					0	contig_0011	AACTTTATATTTTATTTTTGGTGCTTGATCAGGAATAGTAGGAACTTCTTTAAGAATTTTAATTCGTGCAGAATTAGGTCATCCAGGTTCTTTAATTGGAGATGACCAAATTTATAATGTAATTGTAACAGCTCATGCTTTTGTAATAATTTTTTTTATAGTAATGCCTATTATAATT	Orthocladiinae	Orthocladiinae	OrthocladiinaeCluster_44	Orthocladiinae	Subfamily
contig_0012	3	LFCR_005451	MFZR_003856	ZFZR_002486	19																																																																					1							1		1		1	1		1			1	1		1											1		1								1						1	1					1								1																																												1																																																																																															1																																																																																																																																			1																																																																																																																																																											0	contig_0012	TACTCTATATTTCATTTTTGGTGCTTGGGCAGGTATGGTAGGGACCTCATTAAGACTTTTAATCCGAGCCGAGTTGGGTAACCCGGGTTCATTAATTGGGGACGATCAAATTTATAACGTAATCGTAACTGCTCATGCCTTTATTATGATTTTTTTTATAGTGATACCTATTATAATT	Baetis_rhodani	Baetis_rhodani	Baetis_rhodani	Baetis	species
contig_0015	3	LFCR_006906	MFZR_007888	ZFZR_002303	123	1	1		1	1			1			1	1		1	1			1				1				1										1	1			1		1					1	1	1	1		1									1	1	1	1		1			1		1		1	1	1				1	1							1		1		1	1						1	1			1					1						1	1				1	1						1		1		1							1	1	1		1	1	1	1	1	1		1	1	1	1			1			1		1	1					1				1		1	1	1								1					1						1		1		1		1		1	1			1	1	1	1		1	1	1	1					1		1		1									1																								1							1										1								1				1							1					1										1					1						1																						1				1				1		1	1				1		1			1	1			1		1		1	1				1	1					1	1		1			1			1	1										1									1																																																																																																																																																						0	contig_0015	TACTTTATATTTCATTTTTGGTGCATGATCAGGTATGGTGGGTACTTCCCTTAGTTTATTAATTCGAGCAGAACTTGGTAATCCTGGTTCTTTGATTGGCGATGATCAGATTTATAACGTTATTGTCACTGCCCATGCTTTTATTATGATTTTTTTTATAGTGATACCTATTATAATT	Baetis_fuscatus	Baetis_fuscatus	Baetis_fuscatus	Baetis	species
contig_0018	3	LFCR_007082	MFZR_040227	ZFZR_008355	99			1					1			1						1		1										1																																											1	1	1		1			1									1			1	1		1		1	1				1					1		1	1				1	1	1				1				1	1	1				1	1	1	1	1	1		1	1						1								1					1								1							1																					1				1	1															1		1						1																																1	1	1	1		1				1				1	1	1			1		1	1	1		1				1	1	1	1	1	1	1	1		1			1												1			1												1																									1		1	1		1	1	1	1	1					1			1	1	1		1	1				1		1		1		1			1	1		1		1	1	1	1																																																																																																																																																																								0	contig_0018	AACTTTATATTTTATTTTTGGAATTTGAGCAAGATTAATTGGTACATCATTAAGAATAATCATTCGAATTGAATTAAGAACTCCTGGATCATTTATAGGAAATGATCAAATCTATAATTCGATTGTCACTATCCATGCTTTTATTATAATTTTTTTTATAGTTATACCTATTATAATT	Psychomyia_pusilla	Psychomyiidae	Psychomyia_pusilla	Psychomyiidae	species
contig_0019	3	LFCR_003128	MFZR_003989	ZFZR_006180	81																																																																										1		1	1			1																				1	1			1																																				1			1																													1																							1	1																																																												1				1	1		1				1			1	1	1		1		1	1	1				1																																																																																																																																																																																																																									1	1	1	1	1	1	1	1	1	1	1	1	1	1	1	1	1	1	1	1	1	1	1	1	1	1	1	1	1	1	1	1	1	1	1	1	1	1	1	1	1	1	1	1	1	1	1	1	1	1	1	1	1	1	1	1	1	contig_0019	AACCCTATATTTTATTTTTGGAGCCTGATCTGGTATAGTTGGAACTTCTTTAAGTCTCTTAATTCGTGCTGAGTTAGGCCAGCCAGGATCCCTAATTGGTGATGACCAAATTTATAATGTAATTGTAACCGCCCATGCTTTCATTATAATTTTCTTTATAGTAATACCTATTATAATT	Serratella_ignita	Serratella_ignita	Serratella_ignita	Ephemerellidae	species
contig_0020	2	LFCR_006815	MFZR_002637	NA	2																																																																																																																																												1						1																																																																																																																																																																																																																																																																																																																																																																																																																									0	contig_0020	AACTATCTACTTTGCTTTCGGAGCATGATCTGGAATAGTAGGAGCCAGACTTAGAAGCTTAATTCGACTAGAATTAGGTCAACCTGGAAGACTTCTAATAAACGATCAAATTTACAACACCATCGTAACAGCACACGCTTTTATCATAATTTTCTTTATAGTTATACCTATGATAATC	Mideopsis	Hydracarina	Mideopsis	Hydracarina	Genus
contig_0022	3	LFCR_006038	MFZR_004093	ZFZR_003399	6								1																																																																																																																																		1													1	1							1																																																																																																																																																																																																																																										1																																																																																																																																																																		0	contig_0022	TACTTTATACTTTATATTTGGAATTTGAGCAGGTTTAATTGGATCTTCTATAAGATTTATTATTCGTATAGAATTAAGAACCCCTGGTAGATTTATTGGAAATGATCAAATTTATAATGTTATTGTTACATCTCATGCATTTATTATAATTTTTTTTATAGTAATACCAATTATAATT	Hydropsyche_exocellata	Hydropsyche	Hydropsyche_exocellata	Hydropsyche	species
contig_0023	3	LFCR_006394	MFZR_009474	ZFZR_004377	5																																																																																																																																													1	1									1																																							1																																																																																																																													1																																																																																																																																																																																																																																																0	contig_0023	AACTTTATATTTTATTTTTGGTGCTTGATCTGGAATGGTAGGAACCTCATTAAGACTCTTAATCCGGGCTGAATTAGGTCACCCCGGATCTTTAATTGGGGATGACCAAATTTATAACGTAATCGTTACTGCTCATGCTTTCATTATAATTTTCTTTATGGTTATGCCCATTATGATT	Caenis_macrura	Caenis	Caenis_macrura	Caenis	species
contig_0026	3	LFCR_006288	MFZR_010313	ZFZR_004930	75		1	1		1		1	1			1						1		1			1	1		1	1	1		1		1																1	1	1	1								1	1			1	1			1										1			1															1								1								1																																																																1																					1	1				1		1		1		1		1		1				1			1	1	1								1		1	1							1						1						1																																																																																																																																																																												1	1					1	1		1	1	1						1				1													1				1												1			1			1	1				1	1	1	1		1	1	1		1	1		1		1		1																																																									0	contig_0026	TACTCTATATTTCATTTTTGGTGCTTGGGCAGGTATGGTAGGGACCTCATTAAGACTTTTAATTCGAGCCGAGTTGGGTAACCCGGGTTCATTAATTGGGGACGATCAAATTTATAACGTAATCGTAACTGCTCATGCCTTTATTATGATTTTTTTTATAGTGATACCTATTATAATT	Baetis_rhodani	Baetis_rhodani	Baetis_rhodani	Baetis	species
contig_0027	3	LFCR_008871	MFZR_002737	ZFZR_001474	37		1					1														1																																																																																																																																																																																						1		1											1	1	1					1																																																																																																																																																																																																																																																																																																																1	1	1	1	1	1	1	1	1	1	1	1	1	1	1	1	1	1	1	1	1	1	1	1	1	1	1	1	1	contig_0027	CACTCTTTATTTTATATTTGGAATCTGATCAGGCTTAGTAGGATCATCTTTAAGTTTTATTATTCGAATAGAATTAAGAACTCCTGGAAGATTTATTGGAAATGACCAAATTTATAATGTTGTAGTAACTTCTCATGCTTTTATCATAATTTTTTTTATAGTAATGCCTATTATAATC	Hydropsyche_instabilis	Hydropsyche	Hydropsyche_instabilis	Hydropsyche	species
contig_0030	3	LFCR_001201	MFZR_002623	ZFZR_008887	50																																																																									1																																	1					1																												1		1	1	1		1	1	1	1		1	1	1		1					1					1	1	1		1		1	1	1		1		1	1	1																																																																																				1																																																																				1											1	1	1	1	1			1	1		1		1					1			1				1							1		1		1	1	1							1	1																													1	1																																																																																																																																											0	contig_0030	TACTTTATATTTCATTTTTGGTGCATGATCAGGTATGGTGGGTACTTCCCTTAGTTTATTAATTCGAGCAGAACTTGGTAATCCTGGTTCTTTGATTGGTGATGATCAGATTTATAATGTTATTGTCACTGCCCATGCTTTTATTATGATTTTTTTTATAGTGATACCTATTATAATT	Baetis_fuscatus	Baetis_fuscatus	Baetis_fuscatus	Baetis	species
contig_0031	3	LFCR_003234	MFZR_010482	ZFZR_003716	27																																																																						1								1	1																																																												1															1	1	1																																																																																																			1			1			1		1														1						1	1	1																																																						1				1										1																		1		1					1			1																																																																											1		1								1		1														1																																																																									0	contig_0031	TACTTTATACTTTATTTTCGGTGCCTGGGCTGGGATAGTAGGTACTTCTCTAAGTCTCTTAATTCGTGCTGAACTAGGACAGCCTGGATCACTGATTGGGGATGATCAAATTTATAATGTTATTGTTACTGCTCATGCTTTTATTATGATTTTCTTTATGGTTATACCTATTATAATT	Ecdyonurus_dispar	Ecdyonurus	Ecdyonurus_dispar	Heptageniidae	species
contig_0033	3	LFCR_007975	MFZR_018172	ZFZR_018277	70																																																																							1	1		1				1	1		1	1	1		1	1		1		1	1			1	1	1	1			1	1			1	1		1				1			1				1	1	1		1			1	1		1			1				1	1	1																																																																																																																	1				1	1	1	1	1	1	1		1	1	1			1	1		1	1	1			1	1	1	1		1	1	1	1	1	1	1	1	1	1	1										1					1				1																								1																																																																																																																																																																																																																														0	contig_0033	TACTTTATACTTCATCTTCGGGGCTTGAGCAGGAATAGTGGGGACTTCTCTAAGTCTCCTTATTCGTGCCGAACTAGGTCAGCCTGGATCATTAATTGGAGACGACCAAATTTACAATGTTATTGTAACTGCTCATGCTTTTATTATAATTTTCTTTATAGTTATACCTATTATAATT	Ecdyonurus_insignis	Ecdyonurus	Ecdyonurus_insignis	Heptageniidae	species
contig_0034	3	LFCR_008037	MFZR_006609	ZFZR_005772	80																																																																				1	1		1		1		1	1	1			1			1		1	1	1			1	1	1	1		1		1		1	1	1	1		1	1	1	1	1	1	1	1			1	1	1	1		1		1	1			1	1	1	1	1	1		1			1																																																																													1								1																																	1	1		1	1	1	1		1	1	1	1	1			1	1	1		1	1		1	1				1		1		1	1	1	1			1								1		1									1										1						1					1								1																												1																																																																																																																																																																																													0	contig_0034	TACTTTATATTTCATTTTTGGTGCGTGATCAGGTATGGTGGGTACTTCCCTTAGTTTATTAATTCGAGCAGAACTTGGTAATCCTGGTTCTTTGATTGGCGATGATCAGATTTATAACGTTATTGTCACTGCCCATGCTTTTATTATGATTTTTTTTATAGTGATACCTATTATAATT	Baetis_fuscatus	Baetis_fuscatus	Baetis_fuscatus	Baetis	species
contig_0035	3	LFCR_003234	MFZR_005158	ZFZR_004908	1																																																																													1																																																																																																																																																																																																																																																																																																																																																																																																																																																																																														0	contig_0035	TACTTTATACTTTATTTTCGGTGCCTGGGCTGGGATAGTAGGTACTTCTCTAAGTCTCTTAATTCGTGCTGAACTAGGACAGCCTGGATCACTGATTGGGGATGATCAAATTTATAATGTTATTGTTACTGCTCATGCTTTTATTATGATTTTCTTTATGGTTATGCCTATTATAATT	Ecdyonurus_dispar	Ecdyonurus	Ecdyonurus_dispar	Heptageniidae	species
contig_0037	3	LFCR_004233	MFZR_007419	ZFZR_004214	1																																																																																																																																													1																																																																																																																																																																																																																																																																																																																																																																																																																														0	contig_0037	AACCCTATATTTTATTTTTGGCGCCTGATCTGGTATAGTTGGAACTTCTTTAAGTCTCTTAATTCGTGCTGAGTTAGGCCAGCCAGGATCCCTAATTGGTGATGACCAAATTTATAATGTAATTGTAACCGCCCATGCTTTCATTATAATTTTCTTTATAGTAATACCTATTATAATT	Serratella_ignita	Serratella_ignita	Serratella_ignita	Ephemerellidae	species
contig_0038	3	LFCR_000843	MFZR_009797	ZFZR_011392	55											1				1																			1		1	1			1					1		1	1				1			1		1						1																																																																																																																					1	1		1	1				1	1																					1													1								1	1				1		1	1																																																																																																																																																											1																																																																																																																																					1	1	1	1	1	1	1	1	1	1	1	1	1	1	1	1	1	1	1	1	1	1	1	1	1	1	1	1	1	contig_0038	TACTTTATACTTTATCTTAGGAGCTTGGGCTAGTGTTGTTGGCACTTCCATGAGAGTAATTATTCGCTCAGAACTAAGTACACCTGGTAATTTAATCGATGACGACCAACTATATAACGTAATAGTTACCGCTCACGCTTTTGTAATAATTTTTTTTATAGTTATGCCTATTATAATT	Gammarus_pulex	Gammarus	Gammarus_pulex	Gammaridae	species
contig_0039	3	LFCR_011885	MFZR_022545	ZFZR_016300	13																																															1	1	1					1													1																																																																																																																	1																																							1			1					1			1			1	1						1																																																																																																																																																																																																																																																																																																																											0	contig_0039	CACTCTTTACTTTATTTTCGGGATCTGATCAGGTCTAATCGGATCCTCTTTAAGATTTATTATTCGTATAGAATTAAGAACCCCTGGAAGATTTATTGGTAATGATCAAATTTATAATGTAATTGTTACATCCCATGCATTTATTATAATTTTTTTTATAGTTATACCAATTATAATC	Hydropsyche_botosaneanui	Hydropsyche	Hydropsyche_botosaneanui	Hydropsyche	species
contig_0041	2	LFCR_001533	MFZR_000074	NA	1																																																																																																																																																																			1																																																																																																																																																																																																																																																																																																																																																																																																								0	contig_0041	TACTTTATACTTTATTTTCGGTGCCTGGGCTGGGATAGTAGGTACTTCTCTAAGTCTCTTAATTCGTGCTGAACTAGGACAGCCTGGATCACTGATTGGAGATGATCAAATTTATAATGTTATTGTTACTGCTCATGCTTTTATTATGATTTTCTTTATGGTTATGCCTATTATAATT	Ecdyonurus_dispar	Ecdyonurus	Ecdyonurus_dispar	Heptageniidae	species
contig_0042	3	LFCR_006677	MFZR_004869	ZFZR_018595	1																																																																																																																																																																			1																																																																																																																																																																																																																																																																																																																																																																																																								0	contig_0042	TACTTTATACTTTATTTTCGGTGCCTGGGCAGGGATAGTAGGTACTTCTCTAAGTCTCTTAATTCGTGCTGAACTAGGACAGCCTGGATCACTGATTGGGGATGATCAAATTTATAATGTTATTGTTACTGCTCATGCTTTTATTATGATTTTCTTTATGGTTATACCTATTATAATT	Ecdyonurus_dispar	Ecdyonurus	Ecdyonurus_dispar	Heptageniidae	species
contig_0043	2	NA	MFZR_000072	ZFZR_005581	14																																																																																																																																																																		1	1																																																																																																																																																																																				1										1								1							1					1					1			1							1										1	1					1						1																																																																																																																																																	0	contig_0043	ATTATATTTTATTTTTGGTGCTTGGGCAGGTATAGTGGGTACATCTTTAAGACTTTTAATTCGAGCTGAACTAGGTAACCCTGGCTCTTTAATTGGGGACGATCAAATTTATAATGTTATTGTTACTGCGCATGCGTTTATTATAATTTTCTTTATAGTAATGCCTATTATAATT	Procloeon_bifidum	Procloeon	Procloeon_bifidum	Procloeon	species
contig_0046	3	LFCR_007140	MFZR_006213	ZFZR_002007	1																																																																										1																																																																																																																																																																																																																																																																																																																																																																																																																																																																																																	0	contig_0046	AACCCTATATTTTATTTTTGGAGCCTGATCTGGTATAGTTGGAACTTCTTTAAGTCTCTTAATTCGTGCTGAGTTAGGCCAGCCAGGGTCCCTAATTGGTGATGACCAAATTTATAATGTAATTGTAACCGCCCATGCTTTCATTATAATTTTCTTTATAGTAATACCTATTATAATT	Serratella_ignita	Serratella_ignita	Serratella_ignita	Ephemerellidae	species
contig_0047	3	LFCR_011277	MFZR_001093	ZFZR_010781	8																																																																										1																																							1																																																														1	1																																																																																																																1												1																																													1																																																																																			1																																																																																																																															0	contig_0047	TACTTTATACTTCATCTTTGGGGCCTGGGCAGGAATAGTAGGTACATCTTTAAGCCTACTAATTCGTGCTGAATTGGGACAACCCGGATCCTTAATTGGCGATGACCAAATTTATAATGTTATTGTAACTGCCCACGCTTTTATTATAATTTTCTTCATAGTTATACCTATTATAATT	Ecdyonurus_venosus	Ecdyonurus	Ecdyonurus_venosus	Heptageniidae	species
contig_0048	2	LFCR_012110	NA	ZFZR_013783	2																																																																										1																																																																																																																																																																																									1																																																																																																																																																																																																																																																																																																								0	contig_0048	AACTTTATACTTTATTTTTGGGGCCTGATCGGGTATAGTGGGAACTTCTTTAAGTCTCCTTATCCGTGCCGAATTGGGACAACCCGGTTCATTAATTGGGGATGACCAAATTTATAATGTAATTGTTACAGCTCATGCTTTTATTATAATTTTCTTTATAGTAATACCTATTATAATT	Potamanthus_luteus	Potamanthus_luteus	Potamanthus_luteus	Potamanthus	species
contig_0049	2	LFCR_014697	NA	ZFZR_017730	9																																																																										1																																																																																																																										1																																																							1							1																			1			1			1	1			1																																																																																																																																																																																																																																																																												0	contig_0049	AACTTTATACTTTATTTTTGGGGCCTGATCGGGCATAGTGGGAACTTCTTTAAGTCTCCTTATCCGTGCCGAATTGGGACAACCCGGTTCATTAATTGGGGATGACCAAATTTATAATGTAATTGTTACAGCTCATGCTTTTATTATAATTTTCTTTATAGTAATACCTATTATAATT	Potamanthus_luteus	Potamanthus_luteus	Potamanthus_luteus	Potamanthus	species
contig_0050	2	LFCR_015829	NA	ZFZR_015188	1																																																																										1																																																																																																																																																																																																																																																																																																																																																																																																																																																																																																	0	contig_0050	AACCTTATATTTTATCTTCGGAATTTGATCAGGTTTAATTGGATCATCTTTAAGATTCCTAATTCGAATTGAACTTAGAACCCCAGGGTCATTAATTGGGAACGATCAAATTTACAATGTTATTGTTACTTCGCATGCATTTATTATAATTTTTTTTATAGTTATACCAATTATAATT	Cheumatopsyche_lepida	Cheumatopsyche	Cheumatopsyche_lepida	Cheumatopsyche	species
contig_0052	3	LFCR_000944	MFZR_006576	ZFZR_007184	5																																																																																																	1			1																							1					1																	1																																																																																																																																																																																																																																																																																																																																																																																																																										0	contig_0052	AACCTTATATTTTATTTTTGGTGCTTGATCAGGGATAGTAGGAACTTCTTTAAGAATTCTTATTCGAGCTGAACTTGGACACGCGGGATCTTTAATTGGAGACGACCAAATTTATAATGTAATTGTTACTGCACACGCCTTTGTAATAATTTTTTTTATAGTTATACCTATTTTAATT	Synorthocladius_semivirens	Orthocladiinae	Synorthocladius_semivirens	Orthocladiinae	species
contig_0053	3	LFCR_003575	MFZR_000678	ZFZR_005667	28																																																																																																																																																																																																																																																																																																																																																																																																																																																																																																																																															1	1	1	1	1	1	1	1	1	1	1	1	1	1	1	1	1	1	1	1	1	1	1	1	1	1	1	1	1	contig_0053	TACTTTGTACTTAATTTTTGGAATCTGATGCGGGTTAGTAGGAACAGGATTATCTCTCCTAATTCGACTTGAATTAGGTACTACACTTGTTCTTTTAGATGAACATTTTTATAATGTTATTGTGACTGCTCATGCTTTTATTATAATTTTTTTTATAGTTATACCTATAATAATT	Planorbarius_corneus	Planorbarius_corneus	Planorbarius_corneus	Mollusca	species
contig_0054	3	LFCR_005365	MFZR_005458	ZFZR_005891	85	1						1			1					1								1		1	1	1											1	1			1	1				1	1			1						1								1	1																																																																																						1																											1																																	1		1									1		1				1	1											1				1				1																																																																																																																																																																																																																																																										1	1	1	1	1	1	1	1	1	1	1	1	1	1	1	1	1	1	1	1	1	1	1	1	1	1	1	1	1	1	1	1	1	1	1	1	1	1	1	1	1	1	1	1	1	1	1	1	1	1	1	1	1	1	1	1	1	contig_0054	AACTTTATATTTTATATTTGGAATTTGATCTGGTTTAGTTGGATCATCAATAAGTCTTATCATTCGAATAGAACTAAGAACTCCTGGAAGATTTATTGGAAATGATCAAATTTATAATGTTATTGTTACATCTCATGCATTTATTATAATTTTCTTTATAGTAATGCCTATTATAATT	Hydropsyche_modesta	Hydropsyche	Hydropsyche_modesta	Hydropsyche	species
contig_0055	3	LFCR_007722	MFZR_009810	ZFZR_008153	28																																																																																																																																																																																																																																																																																																																																																																																																																																																																																																																																															1	1	1	1	1	1	1	1	1	1	1	1	1	1	1	1	1	1	1	1	1	1	1	1	1	1	1	1	1	contig_0055	AACTTTATATTTTATATTAGGTATATGGGCCGGAATAATTGGAATATCAATAAGATGAATTATCCGAATTGAACTAGGACAACCAGGATCATTTATTGGAAACGATCAAATCTATAACGTAATTGTAACAGCCCACGCATTTATTATAATTTTCTTTATGGTAATACCAATCATAATT	Velia_saulii	Velia_saulii	Velia_saulii	Heteroptera	species
contig_0056	2	LFCR_003234	MFZR_010315	NA	2																																																																																																																																																																																																																																																																																																																																																																			1									1																																																																																																																																																																																															0	contig_0056	TACTTTATACTTTATTTTCGGTGCCTGGGCTGGGATAGTAGGTACTTCTCTAAGTCTCTTAATTCGTGCTGAACTAGGACAGCCTGGATCACTGATTGGGGATGATCAAATTTATAATGTTATTGTTACTGCTCATGCTTTTATTATGATTTTCTTTATGGTTATGCCTATCATAATT	Ecdyonurus_dispar	Ecdyonurus	Ecdyonurus_dispar	Heptageniidae	species
contig_0058	2	NA	MFZR_001172	ZFZR_004823	4																																																																																																																																																																																																																																																														1							1		1				1																																																																																																																																																																																																																																																																																																0	contig_0058	TTTATATTTCATTTTTGGTGCATGATCAGGTATGGTGGGTACTTCCCTTAGTTTATTAATTCGAGCAGAACTTGGTAATCCTGGTTCTTTGATTGGTGATGATCAGATTTATAACGTTATTGTCACCGCCCATGCTTTTATTATGATTTTTTTTATAGTGATACCTATTATAATT	Baetis_fuscatus	Baetis_fuscatus	Baetis_fuscatus	Baetis	species
contig_0060	3	LFCR_015813	MFZR_017012	ZFZR_013831	1																																																																																																																																																															1																																																																																																																																																																																																																																																																																																																																																																																																												0	contig_0060	AACCTTGTATTTTATTTTTGGAGCCTGATCAGGCATAGTCGGAACATCTTTAAGACTTTTAATTCGTGCAGAATTGGGCCAACCCGGCTCTTTAATTGGGGATGACCAAATTTATAATGTTATTGTTACAGCCCATGCTTTTATTATAATTTTCTTTATGGTTATACCCATTATAATC	Choroterpes_picteti	Leptophlebiidae	Choroterpes_picteti	Leptophlebiidae	species
contig_0061	3	LFCR_002335	MFZR_000594	ZFZR_009161	111																																																	1																			1	1	1	1	1	1		1		1	1	1	1			1		1	1	1		1	1		1			1		1		1	1	1	1	1	1	1	1	1	1	1	1	1	1	1	1	1	1	1		1	1		1	1		1	1	1	1	1	1	1	1	1		1	1	1																																																								1				1																				1																																	1	1	1		1		1	1	1	1							1	1		1	1		1	1			1						1			1	1	1	1	1	1														1	1				1						1										1								1					1																				1		1		1			1																																																												1																							1		1							1		1	1	1	1	1		1				1		1						1				1	1			1		1	1				1																																																															0	contig_0061	TACTTTATATTTCATTTTTGGTGCATGATCAGGTATGGTGGGTACTTCCCTTAGTTTATTAATTCGAGCAGAACTTGGTAATCCTGGTTCTTTGATTGGTGATGATCAGATTTATAACGTTATTGTCACCGCCCATGCTTTTATTATGATTTTTTTTATAGTGATACCGATTATAATT	Baetis_fuscatus	Baetis_fuscatus	Baetis_fuscatus	Baetis	species
contig_0062	3	LFCR_001533	MFZR_010063	ZFZR_000575	38																																																																																																																																										1	1		1		1	1								1				1			1	1	1	1						1																																																																																																																																																																											1				1	1	1		1	1					1			1						1		1	1			1			1		1		1			1	1	1			1																																																								1									1													1		1	1					1								1																																																																														0	contig_0062	TACTTTATACTTTATTTTCGGTGCCTGGGCTGGGATAGTAGGTACTTCTCTAAGTCTCTTAATTCGTGCTGAACTAGGACAGCCTGGATCACTGATTGGAGATGATCAAATTTATAATGTTATTGTTACTGCTCATGCTTTTATTATGATTTTCTTTATGGTTATGCCTATCATAATT	Ecdyonurus_dispar	Ecdyonurus	Ecdyonurus_dispar	Heptageniidae	species
contig_0067	2	LFCR_000479	NA	ZFZR_015002	27																																																																												1														1	1					1							1									1		1									1											1																																																																																																																						1											1	1		1		1			1		1		1							1				1																		1																																						1							1		1														1								1							1					1																																																																																																																																																																										0	contig_0067	AACTTTATATTTTATTTTTGGAATTTGAGCAAGATTAATTGGTACATCATTAAGAATAATCATTCGAATTGAATTAAGAACTCCTGGATCATTTATAGGAAATGATCAAATCTATAATTCAATTGTCACTATCCATGCTTTTATTATAATTTTTTTTATAGTTATACCTATTATAATT	Psychomyia_pusilla	Psychomyiidae	Psychomyia_pusilla	Psychomyiidae	species
contig_0069	3	LFCR_007589	MFZR_005180	ZFZR_014677	17			1		1						1																	1						1				1														1							1				1		1																								1																																																																																																						1																										1										1		1	1												1																																																																																																																																																																																																																																																																																																																									0	contig_0069	TACTTTATACTTTATTTTCGGGGCTTGAGCTGGAATAGTAGGTACATCTCTTAGATTATTAATTCGTGCCGAACTTGGTAATCCCGGCTCACTAATTGGGGATGACCAAATTTATAACGTCATTGTTACGGCGCATGCCTTTATTATAATTTTTTTTATAGTGATACCAATTATAATT	Baetis_lutheri	Baetis_lutheri	Baetis_lutheri	Baetis	species
contig_0070	3	LFCR_018560	MFZR_024256	ZFZR_006068	8																																						1																				1																																																																																																																																						1													1		1												1				1	1																																																																																																																																																																																																																																																																																																																																											0	contig_0070	AACTTTATATTTTATTTTTGGAGCCTGAGCTGGAATAGTGGGTACTTCCCTTAGTATACTTATTCGAGCCGAATTAGGACACCCAGGATCTCTAATTGGAGACGACCAAATTTATAATGTAATTGTTACTGCTCATGCTTTTGTAATAATTTTTTTTATAGTTATACCAATTATAATT	Simulium_sp2	Simulium	Simulium_sp2	Simuliidae	Genus
contig_0071	3	LFCR_003202	MFZR_001310	ZFZR_006308	7																																																																																																																							1						1								1															1														1																																																																																																																																																																																		1																																							1																																																																																																																																																																																0	contig_0071	AACTTTATATTTTATTTTTGGTGCCTGATCAGGAATAGTGGGTACTTCCCTTAGTATCCTTATTCGTGCAGAACTGGGTCATGCTGGTTCTTTAATTGGAGACGACCAAATTTATAATGTAATTGTTACTGCTCACGCTTTTGTTATAATTTTTTTTATAGTTATGCCTATTTTAATT	Cricotopus_annulator	Orthocladiinae	Cricotopus_annulator	Orthocladiinae	species
contig_0073	3	LFCR_017280	MFZR_015165	ZFZR_005202	2																																																																																																																																																		1																1																																																																																																																																																																																																																																																																																																																																																																																																									0	contig_0073	TACATTATATTTTATTTTTGGAGCATGATCTGGAATAGTAGGAACATCTTTAAGTATATTAATTCGAGCTGAATTAGGACACCCTGGGACATTTATTGGGGATGACCAAATTTACAATGTTATTGTCACAGCACACGCATTTATTATAATTTTTTTTATAGTAATACCTATTTTAATT	Polypedilum	Chironomidae	Polypedilum_A	Chironomidae	Genus
contig_0075	2	NA	MFZR_006970	ZFZR_007309	2	1																																						1																																																																																																																																																																																																																																																																																																																																																																																																																																																																																																																																				0	contig_0075	TTTGTATTTTATCTTTGGTGTTTGAGCTGGGATAGTTGGCTTAAGAATAAGTTTCCTTATTCGTTTAGAGCTCGGGGTTTTAGGGCCTTTTCTAGGAGATGAGCATCTATACAATGTTATCGTTACTGCCCACGCTTTCGTCATAATCTTTTTTATAGTTATACCAATTTCTATA	Ploima	not_prey	not_prey	Rotifera	Order
contig_0076	2	LFCR_008265	NA	ZFZR_001877	1																																																																																																																																																													1																																																																																																																																																																																																																																																																																																																																																																																																														0	contig_0076	AACATTATATTTTATATTTGGGGCTTGAGCAGGAATAGTAGGGACTTCTTTAAGTATTTTAATTCGAGCAGAACTAGGACACCCCGGAGCCTTAATTGGCGATGATCAAATTTATAATGTAATTGTTACTGCACACGCCTTTGTAATAATTTTTTTTATAGTTATACCTATTATAATT	Rachispoda	Terrestrial_organisms	Rachispoda	Terrestrial_organisms	Genus
contig_0077	3	LFCR_003716	MFZR_007458	ZFZR_004821	57										1					1		1				1				1																																																																																																																																												1																										1						1				1	1	1	1	1	1	1	1	1	1	1		1		1	1	1	1	1	1																																																																																																																																																																																																													1						1											1																																																									1	1	1	1	1	1	1	1	1	1	1	1	1	1	1	1	1	1	1	1	1	1	1	1	1	1	1	1																													1	contig_0077	GACTTTATATTTTATTTTTGGTATTTGATCAGGTATAGTGGGTACTTCTTTGAGCTTAATAATTCGTACAGAATTAGGTCAGCCAGGTTATTTAATTGGAGATGACCAAATTTATAATGTTATTGTAACTGCTCATGCTTTTATTATAATTTTCTTTATAGTTATACCTATTATAATT	Oligoneuriella_rhenana	Oligoneuriella	Oligoneuriella_rhenana	Oligoneuriella	species
contig_0078	3	LFCR_000796	MFZR_006196	ZFZR_002542	6																							1				1																																																																																																																																																														1																						1										1													1																																																																																																																																																																																																																																																																																																																																					0	contig_0078	AACACTATATTTTATTTTTGGGGCATGGTCAGGAATAGTTGGTACTTCCCTTAGTATCCTAATTCGAGCTGAACTAGGACATGCCGGCTCCCTAATTGGAGACGATCAAATTTATAATGTAATCGTTACTGCTCATGCTTTTGTAATAATTTTTTTTATAGTTATACCTATTTTAATT	Cricotopus_trifascia	Orthocladiinae	Cricotopus_trifascia	Orthocladiinae	species
contig_0079	2	LFCR_005645	NA	ZFZR_006013	3																							1																																																																																																																																																																																							1											1																																																																																																																																																																																																																																																																																																																																																		0	contig_0079	AACATTATATTTTATTTTTGGAGCATGATCTGGAATAGTAGGTACTTCCCTTAGTATCTTAATTCGAGCCGAATTAGGCCATGCAGGATCCTTAATTGGAGACGATCAAATTTATAACGTAATTGTTACTGCTCATGCTTTTGTAATAATTTTTTTTATAGTTATACCCATTTTAATT	Orthocladiinae	Orthocladiinae	OrthocladiinaeCluster_236	Orthocladiinae	Subfamily
contig_0081	2	NA	MFZR_016502	ZFZR_015847	18																																																																				1		1		1		1	1								1	1				1																																																																																																																																																																		1																1											1				1											1																			1				1			1	1										1																																																																																																																																																																																																																																		0	contig_0081	ATTATACTTAATTTTTGGAGGATTTTCAGGAGTTTTAGGGACATGTTTTTCAGTACTTATCCGTATGGAATTAGCACATCCTGGAAACCAAATTCTAAACGGAAACCACCAACTTTATAATGTTATCATTACAGCTCACGCGTTTTTAATGATCTTTTTCATGGTAATGCCTGCGTTAATC	Chlorophyta	not_prey	not_prey	Algae	Phylum
contig_0082	2	LFCR_011884	NA	ZFZR_016105	3																																																																																																																																																																								1																																																																																																																																																															1																																																						1																																																																																																																																																																														0	contig_0082	AACCTTGTATTTTATTTTTGGAGCCTGATCAGGCATAGTCGGAACATCTTTAAGACTTTTAATTCGTGCAGAATTGGGGCAACCCGGCTCTTTAATTGGGGATGACCAAATTTATAATGTTATTGTTACAGCCCATGCTTTTATTATAATTTTCTTTATGGTTATACCCATTATAATC	Choroterpes_picteti	Leptophlebiidae	Choroterpes_picteti	Leptophlebiidae	species
contig_0085	2	LFCR_007117	NA	ZFZR_003113	14																																																																																																																																																		1								1	1									1																																																											1																																																																																																																					1		1							1									1		1								1										1			1			1																																																																																																																																																																											0	contig_0085	AACATTATACTTCATTTTTGGAGCCTGATCAGGAATAGTCGGAACTTCCTTAAGAATACTTATTCGAGCTGAATTAGGTCATCCCGGAACTTTAATTGGAGATGATCAAATCTATAATGTAATTGTAACAGCACACGCTTTTATTATAATTTTTTTCATAGTAATACCTATTCTTATT	Chironominae	Chironomidae	ChironominaeCluster_231	Chironomidae	subfamily
contig_0086	3	LFCR_013158	MFZR_008143	ZFZR_006145	5																																																																																																																																																																				1	1									1																																																																																																															1																																																																1																																																																																																																																																																																																														0	contig_0086	TACTTTATATTTCATTTTTGGTGCATGATCAGGTATGGTGGGTACTTCCCTTAGTTTATTAATTCGAGCAGAACTTGGTAATCCTGGTTCTTTGATTGGTGATGATCAGATTTACAACGTTATTGTCACTGCCCATGCTTTTATTATGATTTTTTTTATAGTGATACCTATTATAATT	Baetis_fuscatus	Baetis_fuscatus	Baetis_fuscatus	Baetis	species
contig_0087	3	LFCR_004020	MFZR_008729	ZFZR_007890	8									1												1																																	1																																																																																																																																	1	1	1		1	1																																																																																																																																																																																																																																																																																																																																																																															0	contig_0087	AACTTTATATTTTATTTTTGGTGCTTGATCAGGAATAGTAGGAACTTCTTTAAGAATTTTAATTCGTGCTGAATTAGGTCATCCAGGTTCTTTAATTGGAGATGACCAAATTTATAATGTTATTGTTACAGCTCATGCTTTTGTAATAATTTTTTTCATAGTTATACCTATTATAATT	Orthocladiinae	Orthocladiinae	OrthocladiinaeCluster_35	Orthocladiinae	Subfamily
contig_0091	3	LFCR_004912	MFZR_006718	ZFZR_008376	5																																																																				1																								1																																		1																																																1																																																																																																																																																																							1																																																																																																																																																																																																																						0	contig_0091	TACTCTATATTTCATTTTTGGTGCTTGGGCAGGTATGGTAGGGACCTCATTAAGACTTTTAATTCGAGCCGAGTTGGGTAACCCGGGTTCATTAATTGGTGACGATCAAATTTATAACGTAATCGTAACTGCTCATGCCTTTATTATGATTTTTTTTATAGTGATACCTATTATAATT	Baetis_rhodani	Baetis_rhodani	Baetis_rhodani	Baetis	species
contig_0092	2	LFCR_011249	NA	ZFZR_017362	1																																																																				1																																																																																																																																																																																																																																																																																																																																																																																																																																																																																																							0	contig_0092	AACTTTATATTTTGCTTTTGGAGCTTGATCAGGAATAGTTGGAGCTAGATTAAGAACTCTAATTCGATTAGAATTAGGACAACCAGGAACTCTTCTTGGAAGAGATCAAATTTATAATACAATTGTAACAGCCCACGCATTTGTTATAATCTTCTTTATAGTTATACCAATAATAATT	Lebertia_porosa	Hydracarina	Lebertia_porosa	Hydracarina	species
contig_0093	3	LFCR_008186	MFZR_008469	ZFZR_000944	5																					1								1																																					1																																																																																																																																																					1			1																																																																																																																																																																																																																																																																																																																																																	0	contig_0093	AACTTTATACTTCATTTTTGGGGCTTGATCTGGTATAGTAGGGACATCTCTTAGTCTACTAATTCGAGCTGAATTAGGACAACCAGGATCCCTTATTGGAGACGACCAAATTTACAATGTAATTGTCACAGCCCATGCCTTTATTATAATTTTCTTCATGGTTATGCCCATTATAATT	Heptagenia_sulphurea	Autre_Heptageniidae	Heptagenia_sulphurea	Heptageniidae	species
contig_0094	3	LFCR_008364	MFZR_025159	ZFZR_010692	67		1																																																																		1	1			1	1		1	1		1		1	1				1	1	1		1	1		1	1		1		1		1	1	1	1		1	1	1	1	1	1	1	1			1	1	1	1			1	1	1			1	1	1	1	1	1	1	1					1																																																															1																																																				1	1			1	1				1	1	1	1	1	1				1		1	1		1	1					1	1		1			1																																																																																																																																																																																																																																																																												0	contig_0094	TACTCTCTACTTTATTTTTGGTGCCTGATCAGGAATAGTAGGAACATCTTTAAGTTTATTAATTCGTGCAGAATTGGGGAATCCCGGCTCATTAATCGGTGATGACCAAATCTATAATGTAATTGTTACTGCTCATGCATTTATTATAATTTTTTTTATAGTGATACCTATTATGATT	Baetis_scambus	Baetis_scambus	Baetis_scambus	Baetis	species
contig_0095	2	LFCR_001451	NA	ZFZR_004532	6																																																																																																																																																					1	1																																																																																																																																																																																														1														1																																														1														1																																																																																																																																													0	contig_0095	AACTTTATATTTTATTTTTGGAGCCTGAGCAGGTATAGTAGGAACATCTTTAAGAATTCTTATTCGAGCTGAATTAGGTCATGCTGGTTCATTAATTGGTGATGATCAAATTTATAATGTAATTGTTACAGCTCATGCTTTTGTAATAATTTTTTTTATAGTTATACCTATTTTAATT	Barbadocladius	Orthocladiinae	Barbadocladius	Orthocladiinae	Genus
contig_0098	2	NA	MFZR_007353	ZFZR_005831	1																									1																																																																																																																																																																																																																																																																																																																																																																																																																																																																																																																																																		0	contig_0098	TTTGTATTTTATTATTGGAATTTGATCTGGTTTCTTAGGGGCTAGAATTAGTTTAATTATTCGAACAGAGTTAGGAATAGTGGGGAGAATTATTATGGATGAACAAATTTATAATGCTATGGTAACAGCACATGCTTTTTTAATAATTTTTTTTTTTGTAATGCCTGTGGCTGTG	Philodina_flaviceps	not_prey	not_prey	Rotifera	species
contig_0099	2	LFCR_004567	NA	ZFZR_002293	1																																																																																																																																																										1																																																																																																																																																																																																																																																																																																																																																																																																																	0	contig_0099	AACTCTTTATTTTATTTTTGGATCATGAGCGGGAATAGTAGGAGCTAGTCTAAGAAGAATAATTCGGCTAGAACTAGGACAACCCGGATCATTAATAGGAAACGATCAAATTTATAATACAGCTGTCACAGCACACGCTTTCATTATAATTTTCTTTATAGTAATACCCATAATAATC	Hydracarina	Hydracarina	Hydracarina	Hydracarina	Genus
contig_0100	2	NA	MFZR_001174	ZFZR_007116	3																																																																																																																																																		1								1																																																																																																																																																																																																																																	1																																																																																																																																																																																0	contig_0100	CCTTTATTTTATTTTTGGAGCTTGATCAGGAATAGTAGGAACTTCCTTAAGAATACTTATTCGAGCTGAGTTAGGTCACCCTGGAACATTAATCGGAGACGATCAAATTTATAATGTTATTGTAACTGCCCATGCTTTTATTATAATTTTTTTTATAGTGATACCCATCTTAATC	Chironominae	Chironomidae	ChironominaeCluster_132	Chironomidae	subfamily
contig_0101	2	NA	MFZR_010038	ZFZR_003606	2																																																																																																																																																										1																																																																																																																																																																																																		1																																																																																																																																																																																																															0	contig_0101	ATTATATTTTATTTTTGGGGCTTGAGCAGGTATAGTGGGAACCTCATTAAGAATTTTAATTCGAGCAGAACTTGGTCATCCGGGAGCATTAATTGGGGATGATCAAATTTATAATGTTATTGTAACAGCACATGCTTTTATCATGATTTTTTTTATAGTAATACCTATTATAATT	Tipula_lateralis	Tipulidae	Tipula_lateralis	Tipulidae	species
contig_0103	2	LFCR_010901	NA	ZFZR_018122	3																																																																									1																												1														1																																																																																																																																																																																																																																																																																																																																																																																																																																																								0	contig_0103	AACTTTATATTTTATTTTTGGAGCCTGATCAGGCATAGTAGGGACTTCTTTAAGAATTTTAATTCGTGCAGAATTAGGACACGCCGGTTCACTAATTGGTGATGATCAAATTTATAACGTAATTGTTACTGCTCATGCTTTTGTTATAATTTTTTTTATAGTTATACCTATTCTAATT	Cricotopus_simillis	Orthocladiinae	Cricotopus_simillis	Orthocladiinae	species
contig_0104	3	LFCR_014548	MFZR_017348	ZFZR_013575	4																																																																									1																																																																																																																																				1	1											1																																																																																																																																																																																																																																																																																																																																																		0	contig_0104	AACCCTATATTTTATTTTCGGGGCCTGAGCAGGAATAGTGGGTACTTCCCTTAGTATACTTATTCGAGCTGAACTTGGACACCCGGGATCTTTAATTGGAGACGACCAAATTTACAATGTAATTGTTACAGCCCATGCCTTTGTAATAATTTTTTTTATAGTAATACCAATTATAATT	Simulium_equinum	Simulium	Simulium_equinum	Simuliidae	species
contig_0105	3	LFCR_008104	MFZR_003008	ZFZR_005238	15		1																1	1						1				1									1				1				1																																																																																																																																																															1				1														1							1									1			1		1																																																																																																																																																																																																																																																																																																																							0	contig_0105	TACTTTATATTTTATTTTTGGTGTTTGAGCCGGAATAATTGGCTTAAGAATAAGCCTGCTAATTCGTTTAGAGCTTGGGGTTTTAGGGCCTTTTCTTGGAGACGAGCATTTGTATAACGTTATTGTTACTGCCCATGCTTTTGTTATAATTTTCTTTATAGTTATACCAATTTCTATA	Ploima	not_prey	not_prey	Rotifera	Order
contig_0106	3	LFCR_002891	MFZR_010062	ZFZR_005189	1			1																																																																																																																																																																																																																																																																																																																																																																																																																																																																																																																																																																								0	contig_0106	AACCTTATACTTTATTTTCGGAGCTTGAGCTGGAATAGTTGGGACTTCCCTTAGTATACTAATTCGAGCTGAATTAGGTCATCCTGGTTCACTTATTGGTGATGATCAAATTTATAATGTAATTGTTACAGCTCATGCTTTTGTAATAATTTTTTTTATAGTTATACCTATTATAATT	Simulium_bezzii	Simulium	Simulium_bezzii	Simuliidae	species
contig_0107	3	LFCR_006288	MFZR_006174	ZFZR_000616	2			1																																																																																																																																																																																																																1																																																																																																																																																																																																																																																																																																																																																								0	contig_0107	TACTCTATATTTCATTTTTGGTGCTTGGGCAGGTATGGTAGGGACCTCATTAAGACTTTTAATTCGAGCCGAGTTGGGTAACCCGGGTTCATTAATTGGGGACGATCAAATTTATAACGTAATCGTAACTGCTCATGCCTTTATTATGATTTTTTTTATAGTGATACCTATTATAATC	Baetis_rhodani	Baetis_rhodani	Baetis_rhodani	Baetis	species
contig_0108	2	LFCR_011158	NA	ZFZR_003678	2																						1																																																																																																																																																																																							1																																																																																																																																																																																																																																																																																																																																																														0	contig_0108	AACTTTATACTTCATTTTTGGAGCTTGAGCAGGAATAGTAGGAACTTCTCTTAGAATACTAATTCGAGCTGAATTAGGTCATCCCGGATCCCTTATTGGTGATGATCAAATTTATAATGTTATTGTTACAGCCCATGCTTTTGTCATAATTTTTTTTATAGTAATACCTATTATAATT	Simulium_sp1	Simulium	Simulium_sp1	Simuliidae	Genus
contig_0109	2	NA	MFZR_001364	ZFZR_002127	1																						1																																																																																																																																																																																																																																																																																																																																																																																																																																																																																																																																																					0	contig_0109	TTTATATTTCATTTTTGGTGCATGATCAGGTATGGTGGGTACTTCCCTTAGTTTATTAATTCGAGCAGAACTTGGTAATCCTGGTTCTTTGATTGGTGACGATCAGATTTATAACGTTATTGTCACTGCCCATGCTTTTATTATGATTTTTTTTATAGTGATACCTATTATAATT	Baetis_fuscatus	Baetis_fuscatus	Baetis_fuscatus	Baetis	species
contig_0110	2	LFCR_006462	NA	ZFZR_001327	1																																																																																																																																																											1																																																																																																																																																																																																																																																																																																																																																																																																																0	contig_0110	CACTTTATATTTAATTTTTGGTGCTTGATCTGCTATATCAGGAACAGCTTTAAGAGTAATTATTCGAGCAGAGCTTGGGCAACCTGGAACATTAATTGGGAATGATCAAATTTATAATAGAATTGTTACTGCCCATGCATTTATTATGATTTTTTTTATAGTAATACCAATCATAATC	Cypridopsis_vidua	not_prey	not_prey	Zasper_Micrometazoa	species
contig_0111	2	NA	MFZR_002288	ZFZR_005888	2																																																																																																																																																			1								1																																																																																																																																																																																																																																																																																																																																																																																																																0	contig_0111	ATTATATTTTATTTTTGGGGCTTGAGCAGGGATAGTGGGAACCTCATTAAGAATTTTGATTCGAGCAGAACTTGGTCATCCGGGAGCATTAATTGGGGATGATCAAATTTATAATGTTATTGTAACAGCACATGCTTTTATCATAATTTTTTTTATAGTAATACCTATTATAATT	Tipula_lateralis	Tipulidae	Tipula_lateralis	Tipulidae	species
contig_0113	2	LFCR_016871	NA	ZFZR_014513	2																																																																																						1																				1																																																																																																																																																																																																																																																																																																																																																																																																																																																																	0	contig_0113	AACTTTATATTTTATTTTTGGTGCTTGATCAGGAATAGTAGGAACTTCTTTAAGAATTTTAATTCGTGCAGAATTAGGTCACCCAGGTTCTTTAATTGGAGATGACCAAATTTATAATGTAATTGTAACAGCTCATGCTTTTGTAATAATTTTTTTTATAGTAATGCCTATTATAATT	Orthocladiinae	Orthocladiinae	OrthocladiinaeCluster_44	Orthocladiinae	Subfamily
contig_0114	3	LFCR_014594	MFZR_025339	ZFZR_016882	2																																																																																																																																																																																																																							1												1																																																																																																																																																																																																																																																																																																																																								0	contig_0114	AACTTTATATTTTATTTTTGGAGCCTGAGCTGGAATAGTAGGTACTTCCCTTAGTATACTTATTCGAGCCGAATTAGGACACCCAGGATCTCTAATTGGAGACGACCAAATTTATAATGTAATTGTTACTGCTCATGCTTTTGTAATAATTTTTTTTATAGTTATACCAATTATAATT	Simulium_sp2	Simulium	Simulium_sp2	Simuliidae	Genus
contig_0117	3	LFCR_014308	MFZR_000501	ZFZR_009823	2																																																																																																																																																																					1		1																																																																																																																																																																																																																																																																																																																																																																																																				0	contig_0117	TACTTTGTATTTTATCTTTGGCGTTTGAGCTGGGATAGTTGGCTTAAGAATAAGTTTCCTTATTCGTTTAGAGCTCGGGGTTTTAGGGCCTTTTCTAGGAGATGAGCATCTATACAATGTTATCGTTACTGCCCACGCTTTCGTCATAATCTTTTTTATAGTTATACCAATTTCTATA	Ploima	not_prey	not_prey	Rotifera	Order
contig_0118	2	NA	MFZR_005196	ZFZR_003313	11	1																																			1								1																																																																																																							1									1			1																																																															1																																																																																																																																																																						1					1																							1		1																																																																																																																																									0	contig_0118	TTTATATTTAATTTTTGGTGCATTTTCTGGTGCAGCTGGTACTGCGTTATCTTTATTTATAAGATTAACATTAGAATCTCCCGCAAATGCCTTTTTAAATGGAAATTATCAATTATATAATGTAATAGTAACAGGCCACGCTTTTCTTATGATTTTTTTTATGGTTATGCCTACACTTATT	Oomycetes	not_prey	not_prey	Oomycetes	Class
contig_0121	3	LFCR_014966	MFZR_006609	ZFZR_005772	62		1						1					1				1				1				1				1																				1																					1		1		1				1	1	1	1	1		1					1					1		1							1									1	1					1		1				1							1		1			1	1																					1																																					1	1				1		1				1			1																				1								1		1											1	1	1								1						1	1							1							1		1						1										1						1																												1	1												1																					1		1			1		1													1																																																																																										1										1																																																																				0	contig_0121	CACTTTATATTTCATTTTTGGTGCGTGATCAGGTATGGTGGGTACTTCCCTTAGTTTATTAATTCGAGCAGAACTTGGTAATCCTGGTTCTTTGATTGGCGATGATCAGATTTATAACGTTATTGTCACTGCCCATGCTTTTATTATGATTTTTTTTATAGTGATACCTATTATAATT	Baetis_fuscatus	Baetis_fuscatus	Baetis_fuscatus	Baetis	species
contig_0122	3	LFCR_002118	MFZR_001790	ZFZR_005189	13	1																										1									1																										1																																																																																																																																															1	1	1				1		1						1									1		1												1																																																																																																																																																																																																																																																																																																																									0	contig_0122	AACCTTATATTTTATTTTCGGAGCTTGAGCTGGAATAGTTGGGACTTCCCTTAGTATACTAATTCGAGCTGAATTAGGTCATCCTGGTTCACTTATTGGTGATGATCAAATTTATAATGTAATTGTTACAGCTCATGCTTTTGTAATAATTTTTTTTATAGTTATACCTATTATAATT	Simulium_bezzii	Simulium	Simulium_bezzii	Simuliidae	species
contig_0123	3	LFCR_002984	MFZR_004500	ZFZR_011659	4																													1																	1																1																																																																																																																																																																	1																																																																																																																																																																																																																																																																																																																																												0	contig_0123	TACACTTTATTTTATTTTCGGAGCGTGGTCGGGGATGGTAGGCACATCTCTGAGTCTTTTAATTCGAGCCGAATTGGGTAATCCTGGTTCACTAATTGGGGATGACCAGATTTACAACGTTATTGTAACAGCCCATGCTTTTATTATGATTTTTTTTATAGTAATGCCAATTATGATT	Baetis_buceratus	Baetis_buceratus	Baetis_buceratus	Baetis	species
contig_0124	3	LFCR_004326	MFZR_004145	ZFZR_000045	34																																																																																																																																															1			1																														1						1			1	1																																																																																																																																																										1																					1																													1													1		1									1	1		1		1																																																																																	1				1	1	1	1		1	1			1	1	1	1	1	1		1	1	1	1	1		1																													1	contig_0124	AACCTTATATTTTATTTTTGGTGCTTGATCAGGGATAGTGGGAACTTCTTTAAGAATTCTTATTCGAGCTGAACTTGGTCATGCGGGATCTTTAATCGGAGACGATCAAATTTACAATGTAATTGTTACTGCACACGCCTTTGTAATAATTTTTTTTATAGTTATACCTATTTTAATT	Synorthocladius_semivirens	Orthocladiinae	Synorthocladius_semivirens	Orthocladiinae	species
contig_0126	2	LFCR_002211	NA	ZFZR_007723	3																																																																																																																														1										1							1																																																																																																																																																																																																																																																																																																																																																																																																																												0	contig_0126	AACTTTATATTTTATTTTCGGCGCCTGATCAGGTATAGTAGGTACTTCTTTAAGAATTTTAATTCGAGCCGAATTAGGTCATGCTGGATCTTTGATTGGTGATGATCAAATTTATAATGTAATTGTCACCGCTCATGCTTTTGTTATAATTTTTTTTATAGTAATACCTATTTTAATT	Orthocladius_rubicundus	Orthocladiinae	Orthocladius_rubicundus	Orthocladiinae	species
contig_0127	2	NA	MFZR_007030	ZFZR_009844	3																																																																																																									1	1																								1																																																																																																																																																																																																																																																																																																																																																																																																																																									0	contig_0127	TTTATATTTCATTTTTGGTGCGTGATCAGGTATGGTGGGTACTTCCCTTAGTTTATTAATTCGAGCAGAACTTGGTAATCCTGGTTCTTTGATTGGTGATGATCAGATTTATAACGTTATTGTCACCGCCCATGCTTTTATTATGATTTTTTTTATAGTGATACCTATTATAATT	Baetis_fuscatus	Baetis_fuscatus	Baetis_fuscatus	Baetis	species
contig_0128	3	LFCR_005146	MFZR_038856	ZFZR_017579	15																																																																																											1		1			1					1					1		1				1		1										1							1	1		1	1																																																																																																																																																										1																																																													1																																																																																																																																																																																																													0	contig_0128	AACTTTATATTTTATTTTTGGAGCTTGAGCAGGAATAGTGGGTACTTCTTTAAGAATCCTTATTCGAGCAGAACTAGGACATCCCGGAGCCTTAATTGGGGATGACCAAATTTATAATGTAATTGTTACAGCTCATGCTTTTATTATAATTTTTTTTATAGTAATACCAATTATAATT	Antocha_vitripennis	Limoniidae	Antocha_vitripennis	Limoniidae	species
contig_0129	2	LFCR_005388	NA	ZFZR_014091	13																																																																				1										1													1						1		1							1							1								1						1	1	1							1																																																																																														1																																																																																																																																																																																																																																																																																																																																					0	contig_0129	AACTTTATATTTTATTTTTGGAGCGTGATCTGGTATAGTAGGCACTTCTTTAAGAATTTTAATTCGAGCCGAATTAGGTCACGCAGGATCTTTAATTGGAGATGACCAAATTTATAACGTAATTGTTACCGCACATGCTTTTGTTATAATTTTTTTTATAGTAATACCTATTTTAATT	Orthocladius_rubicundus	Orthocladiinae	Orthocladius_rubicundus	Orthocladiinae	species
contig_0131	3	LFCR_042381	MFZR_047155	ZFZR_004428	1																																																		1																																																																																																																																																																																																																																																																																																																																																																																																																																																																																																																									0	contig_0131	AACATTATATTTTATTTTCGGAGCATGATCAGGAATAGTAGGAACTTCTCTTAGAATCTTAATTCGTGCAGAACTTGGTCACGCCGGGTCCCTTATTGGTGATGATCAAATTTATAACGTAATTGTTACAGCACATGCTTTTGTAATAATTTTTTTTATGGTTATACCTATTTTGATT	Orthocladiinae	Orthocladiinae	OrthocladiinaeCluster_232	Orthocladiinae	Subfamily
contig_0135	2	LFCR_001251	NA	ZFZR_011831	1																																																																																																																																																		1																																																																																																																																																																																																																																																																																																																																																																																																																									0	contig_0135	TACATTATATTTTATTTTTGGAGCATGATCTGGAATAGTAGGAACATCTTTAAGTATATTAATTCGAGCTGAATTAGGACACCCTGGAACATTTATTGGGGATGACCAAATTTACAATGTGATTGTCACAGCACACGCATTTATTATAATTTTTTTTATAGTAATACCTATTTTAATT	Polypedilum	Chironomidae	Polypedilum_A	Chironomidae	Genus
contig_0136	2	LFCR_001350	MFZR_002485	NA	32																																																																																																																																																		1								1							1	1												1																																																								1																																																													1				1	1		1				1			1	1	1			1					1		1			1			1												1					1												1	1					1			1																	1											1	1		1																		1					1				1																																																																																																																																								0	contig_0136	CACCCTCTACCTAGTATTTGGTGCCTGAGCGGGCATAGTCGGAACTGCCCTAAGCCTATTGATCCGGGCCGAACTTAGTCAGCCAGGGTCCCTCCTTGGCGACGACCAAATCTATAACGTTATTGTTACCGCACATGCCTTTGTCATAATCTTCTTTATAGTAATGCCCATCCTCATC	Barbatula	Fish	Barbatula	Teleost	Genus
contig_0137	3	LFCR_042520	MFZR_021990	ZFZR_007434	1																																																																																																																																																		1																																																																																																																																																																																																																																																																																																																																																																																																																									0	contig_0137	TACTTTATATTTTATTTTTGGAGCTTGATCAGGAATAGTAGGAACATCATTAAGTATATTAATCCGAGCAGAATTAGGACACCCAGGAACTTTAATTGGAGATGACCAAATTTATAATGTTATTGTAACAGCTCATGCATTTATCATAATTTTTTTCATAGTAATACCAATTTTAATT	Polypedilum_albicorne	Chironomidae	Polypedilum_albicorne	Chironomidae	species
contig_0138	2	LFCR_044392	MFZR_012776	NA	1																																																																																																																																																		1																																																																																																																																																																																																																																																																																																																																																																																																																									0	contig_0138	TACACTTTACTTTCTTTTTGGTATTTGGGCAGGAATGGTAGGAACTGCTTTAAGATTATTAATTCGAATTGAACTTGGTCAAGGAGGGAGTTTTATTGGAGACGATCAGATTTATAACGTAGTAGTAACTGCACATGCTTTTGTAATGATTTTTTTTATAGTTATACCTATTATAATT	Alona_affinis	not_prey	not_prey	Zasper_Micrometazoa	species
contig_0139	2	LFCR_045210	NA	ZFZR_039640	3																																																																																																																																																		1																																																																																																																																																																																																																																																												1						1																																																																																																																																																							0	contig_0139	TACCTTATATTTTATTTTTGGTGCTTGAGCTGGTATAGTAGGAACTTCATTGAGTTTATTAATCCGAGCTGAACTTGGTAACCCCGGGTCGTTAATTGGGGATGATCAAATTTATAATGTGATCGTTACAGCGCATGCTTTTATTATAATTTTTTTCATAGTTATACCTATTATAATT	Acentrella_sinaica	Autre_Baetidae	Acentrella_sinaica	Autre_Baetidae	species
contig_0140	2	LFCR_046356	NA	ZFZR_038593	2																																																																																																																																																		1																																																																																																																																																																																																																																									1																																																																																																																																																																																0	contig_0140	AACATTATATTTTGTTTTTGGAGCCTGATCTGGAATAGTAGGGACTTCTTTAAGAATTTTAATTCGAACTGAATTAGGTCACCCAGGAGCCCTTATTGGTGATGATCAAATTTATAATGTTGTAGTTACAGCTCATGCTTTTGTAATAATTTTTTTTATAGTAATACCTATTTTAATT	Hayesomyia_tripunctata	Chironomidae	Hayesomyia_tripunctata	Chironomidae	species
contig_0143	2	NA	MFZR_026960	ZFZR_015162	1																																																																																																																																									1																																																																																																																																																																																																																																																																																																																																																																																																																																		0	contig_0143	TTTATATTTCATTTTTGGTGCATGGTCAGGTATGGTGGGTACTTCCCTTAGTTTATTAATTCGAGCAGAACTTGGTAATCCTGGTTCTTTGATTGGTGATGATCAGATTTATAACGTTATTGTCACCGCCCATGCTTTTATTATGATTTTTTTTATAGTGATACCGATTATAATT	Baetis_fuscatus	Baetis_fuscatus	Baetis_fuscatus	Baetis	species
contig_0144	3	LFCR_046435	MFZR_049294	ZFZR_011477	6																																																																	1																																																																																																																																																																								1	1	1					1	1																																																																																																																																																																																																																																																																																																																										0	contig_0144	AACTTTATATTTCATTTTTGGAGCTTGAGCTGGAATAGTTGGAACTTCTTTAAGTTTATTAATTCGTGCTGAACTTGGACAACCCGGATCTTTAATTGGAGATGATCAAGTTTATAATGTTATTGTAACTGCTCATGCATTTGTAATAATTTTTTTTATGGTTATACCTATTATAATT	Taeniopteryx_schoenemundi	Taeniopterygidae	Taeniopteryx_schoenemundi	Taeniopterygidae	species
contig_0145	2	LFCR_000504	NA	ZFZR_015233	4																																																																																															1									1																																																																																																																																																																							1																	1																																																																																																																																																																																																																																																																											0	contig_0145	TACTCTCTACTTTATTTTTGGTGCCTGATCAGGAATAGTAGGAACATCTTTAAGTTTATTAATTCGTGCAGAATTGGGGAATCCCGGCTCATTAATCGGTGATGACCAAATCTATAATGTAATTGTTACTGCTCATGCATTTATTATGATTTTTTTTATAGTGATACCTATTATGATT	Baetis_scambus	Baetis_scambus	Baetis_scambus	Baetis	species
contig_0149	3	LFCR_023936	MFZR_039111	ZFZR_025348	3																																																																																												1															1						1																																																																																																																																																																																																																																																																																																																																																																																																																																																										0	contig_0149	AACTTTATATTTTATTTTTGGGGCGTGATCTGGTATAGTAGGCACTTCTTTAAGAATTTTAATTCGAGCCGAATTAGGTCACGCAGGATCTTTAATTGGAGATGACCAAATTTATAACGTAATTGTTACCGCACATGCTTTTGTCATAATTTTTTTTATAGTAATACCTATTTTAATT	Orthocladius_rubicundus	Orthocladiinae	Orthocladius_rubicundus	Orthocladiinae	species
contig_0150	3	LFCR_023369	MFZR_017733	ZFZR_024778	3																																																																																													1																									1																																																																																																																																																																																																														1																																																																																																																																																																																																																																							0	contig_0150	CACCCTTTATTTTATTTTCGGTATTTGATCAGGTCTCGTAGGGTCATCTCTTAGATTTATTATTCGAATAGAATTAAGAACTCCTGGTAGATTTATTGGCAACGATCAAATCTATAACGTAATTGTTACATCTCATGCATTTATTATAATTTTTTTCATAGTTATACCAATTATAATT	Hydropsyche_pellucidula	Hydropsyche	Hydropsyche_pellucidula	Hydropsyche	species
contig_0152	3	LFCR_001109	MFZR_038321	ZFZR_029253	14																																																																																																																				1															1					1																																																																																																																																														1	1									1															1										1			1	1						1						1	1	1																																																																																																																																																																																																																																0	contig_0152	AACCTTATACTTTATCTTAGGTGCTTGAGCTAGTGTAGTGGGAACCTCCCTAAGAGTAATTATCCGGTCAGAACTCAGGTCACCGGGAAACCTCATAAATGATGACCAGCTATATAATGTGACAGTAACTGCCCATGCTTTTGTAATAATTTTTTTTATAGTGATACCCATTATAATT	Gammarus_fossarum	Gammarus	Gammarus_fossarum	Gammaridae	species
contig_0153	2	LFCR_013473	NA	ZFZR_011971	3																																																																																																																																																																											1																																																																																																																															1																																			1																																																																																																																																																																																																																														0	contig_0153	AATATTATATTTTATTTTAGGAATTTGAGCAGGAATACTCGGGACTTCATTAAGAATATTAATTCGATTAGAATTAAGATCCCCCGGATTCCTAATTGGAAATGATCAAATTTATAATGTAATTGTAACTAGACATGCTTTTATCATAATTTTCTTTATAGTAATACCTATTATAGTA	Hydroptila_angulata	Hydroptilidae	Hydroptila_angulata	Hydroptilidae	species
contig_0155	2	LFCR_015907	NA	ZFZR_016283	4																																																																																								1																																1																																																																																																																																																																1																																																1																																																																																																																																																																																																																																			0	contig_0155	AACTCTTTATTTTATTTTCGGGGCTTGATCTGGAATAATTGGAACTTCACTAAGAATACTAATTCGAGCAGAATTAGGTCATCCAGGAACATTAATTGGAGATGACCAAATTTATAATGTAATTGTTACTGCTCATGCATTTATTATAATTTTTTTTATAGTTATACCAATTTTAATT	Virgatanytarsus_arduennensis	Chironomidae	Virgatanytarsus_arduennensis	Chironomidae	species
contig_0157	2	LFCR_013924	NA	ZFZR_028609	6																																																																																																																													1					1																																																																																																																																		1																				1																																		1																	1																																																																																																																																																																																																																																0	contig_0157	AACTCTTTATTTTATTTTCGGGGCTTGATCTGGAATAATTGGAACTTCACTAAGAATACTAATTCGAGCAGAATTAGGTCATCCAGGAACATTAATTGGAGATGATCAAATTTATAATGTAATTGTTACTGCTCATGCATTTATTATAATTTTTTTTATAGTTATACCAATTTTAATT	Virgatanytarsus_arduennensis	Chironomidae	Virgatanytarsus_arduennensis	Chironomidae	species
contig_0159	3	LFCR_004294	MFZR_040220	ZFZR_027989	29																																																																																									1																																									1																																																																																																																																																															1			1	1		1		1						1	1				1	1			1	1	1	1		1	1			1	1	1		1	1	1		1		1	1		1	1			1																																																																																																																																																																																																																									0	contig_0159	AACATTATATTTTATTTTTGGAGCTTGATCCGGAATAGTAGGGACAGCTTTAAGTATATTAATTCGAGCAGAATTAGGCCATCCTGGAACTTTTATTGGTGATGATCAAATTTATAATGTAATCGTAACAGCTCACGCTTTTATTATAATTTTTTTTATAGTTATACCTATTTTAATT	Microtendipes_confinis	Orthocladiinae	Microtendipes_confinis	Orthocladiinae	species
contig_0160	2	LFCR_022338	NA	ZFZR_029987	1																																																																																																																												1																																																																																																																																																																																																																																																																																																																																																																																																																																															0	contig_0160	AACTTTATATTTTATTTTTGGAGCTTGAGCAGGAATAGTGGGTACTTCTTTAAGAATCCTTATTCGAGCAGAACTAGGACATCCCGGAGCCTTAATTGGGGATGACCAAATTTATAATGTAATTGTTACAGCTCATGCCTTTATTATAATTTTTTTTATAGTAATACCAATTATAATT	Antocha_vitripennis	Limoniidae	Antocha_vitripennis	Limoniidae	species
contig_0161	2	LFCR_022760	MFZR_039342	NA	2																																																																																																																												1																																																																																																																																																							1																																																																																																																																																																																																																																																																																								0	contig_0161	AACAATGTACCTAGCTTTCGGAACTTGAGCTGGAGTATTAGGGGCTAGATTCAGACTTTTAATTCGTATAGAACTTTCTCAACCAGGGGGCCTAATAAATAATGAACAACTTTATAATACAATTATTACATCCCACGCTTTTGTTATAATTTTTTTTGCTGTAATACCAATCTTAATT	Atractides_nodipalpis	Hydracarina	Atractides_nodipalpis	hydracarina	species
contig_0162	2	LFCR_005390	NA	ZFZR_029820	1																																																																																																																																							1																																																																																																																																																																																																																																																																																																																																																																																																																																				0	contig_0162	AACTTTATATTTTATTTTTGGGGCTTGAGCAGGAATAGTGGGTACTTCTTTAAGAATCCTTATTCGAGCAGAACTAGGACATCCCGGAGCCTTAATTGGGGATGACCAAATTTATAATGTAATTGTTACAGCTCATGCTTTTATTATAATTTTTTTTATAGTAATACCAATTATAATT	Antocha_vitripennis	Limoniidae	Antocha_vitripennis	Limoniidae	species
contig_0164	3	LFCR_002396	MFZR_007753	ZFZR_008951	1																																																																																																																									1																																																																																																																																																																																																																																																																																																																																																																																																																																																		0	contig_0164	TACTTTATATTTCATTTTTGGTGCATGATCAGGTATGGTGGGTACTTCCCTTAGTTTATTAATTCGAGCAGAACTTGGTAATCCTGGTTCATTGATTGGTGATGATCAGATTTATAACGTTATTGTCACTGCCCATGCTTTTATTATGATTTTTTTTATAGTGATACCTATTATAATT	Baetis_fuscatus	Baetis_fuscatus	Baetis_fuscatus	Baetis	species
contig_0165	3	LFCR_022771	MFZR_036930	ZFZR_026604	1																																																																																																											1																																																																																																																																																																																																																																																																																																																																																																																																																																																																0	contig_0165	AACCTTATATTTTATTTTTGGTGCTTGATCAGGGATAGTAGGAACTTCTTTAAGAATTCTTATTCGAGCTGAACTTGGGCACGCGGGATCTTTAATTGGAGACGACCAAATTTATAATGTAATTGTTACTGCACACGCCTTTGTAATAATTTTTTTTATAGTTATACCTATTTTAATT	Synorthocladius_semivirens	Orthocladiinae	Synorthocladius_semivirens	Orthocladiinae	species
contig_0168	2	NA	MFZR_005093	ZFZR_000207	2																																																																																																					1																					1																																																																																																																																																																																																																																																																																																																																																																																																																																																	0	contig_0168	TTTATATTTCATTTTTGGTGCATGATCAGGTATGGTGGGTACTTCCCTTAGTTTATTAATTCGAGCAGAACTTGGTAATCCTGGTTCTTTGATTGGTGATGACCAGATTTATAACGTTATTGTCACTGCCCATGCTTTTATTATGATTTTTTTTATAGTGATACCTATTATAATT	Baetis_fuscatus	Baetis_fuscatus	Baetis_fuscatus	Baetis	species
contig_0170	3	LFCR_025207	MFZR_037033	ZFZR_028757	1																																																																																																	1																																																																																																																																																																																																																																																																																																																																																																																																																																																																										0	contig_0170	AACCTTATATTTTATTTTTGGGGCCTGATCAGGAATAGTTGGGACTTCTCTTAGAATACTAATTCGAGCTGAATTAGGACATCCCGGTACTTTTATTGGGGATGACCAAATTTATAATGTTATTGTTACAGCCCACGCTTTTATTATAATTTTTTTTATGGTGATACCTATTTTAATT	Tanytarsus_brundini	Chironomidae	Tanytarsus_brundini	Chironomidae	species
contig_0171	3	LFCR_002984	MFZR_039195	ZFZR_025667	2					1																																																										1																																																																																																																																																																																																																																																																																																																																																																																																																																																																																																												0	contig_0171	TACACTTTATTTTATTTTCGGAGCGTGGTCGGGGATGGTAGGCACATCTCTGAGTCTTTTAATTCGAGCCGAATTGGGTAATCCTGGTTCACTAATTGGGGATGACCAGATTTACAACGTTATTGTAACAGCCCATGCTTTTATTATGATTTTTTTTATAGTAATGCCGATTATGATT	Baetis_buceratus	Baetis_buceratus	Baetis_buceratus	Baetis	species
contig_0172	2	LFCR_044430	NA	ZFZR_035289	1					1																																																																																																																																																																																																																																																																																																																																																																																																																																																																																																																																																																						0	contig_0172	AACTTTATACTTTATTTTCGGAGCTTGATCTGGAATAGTAGGTACTTCTTTAAGAATTTTAATTCGGGCTGAATTAGGTCATGCTGGATCCTTAATTGGAGATGATCAAATTTATAATGTAATTGTTACCGCTCATGCTTTTGTTATAATTTTTTTTATAGTTATGCCCATTTTAATT	Orthocladius	Orthocladiinae	Orthocladius_A	Orthocladiinae	Genus
contig_0173	2	NA	MFZR_005823	ZFZR_045303	14			1				1																																																																																																																																																																																																															1							1															1																						1		1									1																				1		1													1																	1	1							1																																																																																																																																																																																																																																		0	contig_0173	CCTTTATTTTATTTTCGGTATCTGATCAGGTCTCGTAGGATCATCACTTAGATTTATTATTCGAATAGAATTAAGAACTCCTGGTAGATTTATTGGCAACGACCAAATTTATAACGTAATTGTTACATCTCATGCATTTATTATAATTTTTTTTATAGTTATACCAATCATAATT	Hydropsyche_pellucidula	Hydropsyche	Hydropsyche_pellucidula	Hydropsyche	species
contig_0174	3	LFCR_005752	MFZR_008789	ZFZR_006369	3																																																																																																																																																			1																																																																																																																																																																																																																													1																	1																																																																																																																																																																										0	contig_0174	AACTTTATATTTAATATTTGGAGCAATCTCTGGAGTTGCAGGAACTACACTTTCTGTTCTAATTCGATTGGAATTAGCACAACCCGGAAATAACTTTTTATCTGGGAATCATCAATTATATAATGTGATTGTTACAGGACACGCATTTGTAATGATTTTTTTCATGGTAATGCCTATCCTAATC	Stramenopiles	not_prey	not_prey	Algae	Kingdom
contig_0175	2	LFCR_008258	NA	ZFZR_001253	1																																																																																																																																																			1																																																																																																																																																																																																																																																																																																																																																																																																																								0	contig_0175	AACTTTATATTTAATATTTGGAGCAATCTCTGGAGTTGCAGGAACTACACTTTCTGTTCTGATTCGATTGGAATTAGCGCAGCCCGGAAATAACTTTTTATCTGGGAATCATCAATTGTATAATGTTATTGTTACAGGACACGCATTTGTAATGATTTTTTTCATGGTAATGCCCATCCTAATC	Stramenopiles	not_prey	not_prey	Algae	Kingdom
contig_0176	2	NA	MFZR_007798	ZFZR_038843	1																																																																																																																																																			1																																																																																																																																																																																																																																																																																																																																																																																																																								0	contig_0176	TTTATATTTCTTATTTGGTGTATGAGCCGGATTTGTTGGCTTAAGAATAAGTTTGCTGATTCGTCTTGAGCTAGGGGTAGTAGGCCCTTTCATAGAAGACGAACACCTTTATAACGTCATAGTAACGGCTCATGCTTTTGTTATGATTTTCTTTATAGTTATGCCTATTTCTATA	ploima	not_prey	not_prey	Rotifera	Order
contig_0177	3	LFCR_025010	MFZR_038942	ZFZR_028421	1																																																																																																							1																																																																																																																																																																																																																																																																																																																																																																																																																																																																				0	contig_0177	AACTCTTTATTTTATTTTCGGAGCTTGATCCGGTATAGTAGGAACTTCTTTAAGAATTTTAATTCGTGCTGAACTTGGACACCCTGGTACTTTTATTGGTGATGACCAAATTTATAACGTAATTGTTACTGCCCATGCTTTTATTATAATTTTTTTTATAGTAATACCAATCCTAATT	Paratendipes_albimanus	Chironomidae	Paratendipes_albimanus	Chironomidae	species
contig_0178	2	LFCR_023730	NA	ZFZR_026434	1																																																																																																																						1																																																																																																																																																																																																																																																																																																																																																																																																																																																					0	contig_0178	AACTTTATACTTTATTTTTGGAGCATGATCTGGTATAGTAGGTACATCCTTAAGAATTTTAATTCGAGCTGAGCTAGGTCACGCAGGCTCCTTAATTGGAGATGATCAAATTTATAACGTAATTGTTACTGCACATGCTTTTGTTATAATTTTTTTTATAGTAATACCTATTTTAATT	Orthocladiinae	Orthocladiinae	Orthocladiinae_A	Orthocladiinae	Subfamily
contig_0179	2	LFCR_044112	NA	ZFZR_038957	2																																																																																																																																																																														1																																																																																																																																																																																																																														1																																																																																																																																																															0	contig_0179	AACTTTATATTTTATTTTTGGGGCTTGATCAGGAATAGTGGGTACTTCCCTTAGTATTCTTATTCGTGCTGAATTAGGGCATGCCGGTTCTTTAATTGGAGATGACCAAATTTATAATGTAATTGTTACTGCTCATGCCTTTGTAATAATTTTTTTTATAGTTATACCTATTTTAATT	Cricotopus_curtus	Orthocladiinae	Cricotopus_curtus	Orthocladiinae	species
contig_0180	2	LFCR_044724	NA	ZFZR_011333	1																																																																																																																																																																														1																																																																																																																																																																																																																																																																																																																																																																																													0	contig_0180	AACTTTATATTTTATTTTTGGGGCTTGAGCAGGAATAGTAGGAACTTCATTAAGAGTTTTAATTCGAGCTGAATTAGGACATCCTGGAGCATTAATTGGTGATGACCAAATTTATAATGTTATTGTTACTGCTCATGCATTTATTATAATTTTTTTTATAGTAATACCAATTATAATT	Diptera	Autre_Diptera	Diptera	Autre_Diptera	Order
contig_0182	2	LFCR_025292	NA	ZFZR_026634	1																																																																																																														1																																																																																																																																																																																																																																																																																																																																																																																																																																																													0	contig_0182	GACTTTATATTTTATTTTTGGTGCTTGATCAGGAATAGTAGGAACCTCTTTAAGAATTCTTATTCGAGCTGAATTAGGCCACGCAGGGTCATTAATTGGCGATGATCAGATTTATAACGTAATTGTTACGGCTCATGCCTTTGTAATAATTTTTTTTATAGTAATACCAATTTTAATT	Orthocladiinae	Orthocladiinae	OrthocladiinaeCluster_320	Orthocladiinae	Subfamily
contig_0183	2	LFCR_046167	NA	ZFZR_037596	1																																												1																																																																																																																																																																																																																																																																																																																																																																																																																																																																																																																															0	contig_0183	AACTTTATATTTTATTTTTGGAAGATGAGCAAGAATAGTGGGTACTTCTTTAAGTATAATTATTCGTACTGAACTAGGACATCCGGGATCCTTAATTGGAAATGATCAAATTTATAATACTATTGTAACTGCACATGCTTTTGTAATAATTTTTTTTATAGTTATACCAATTATAATT	Psychodidae	Aquatic_Diptera	Psychodidae	Autre_Diptera	family
contig_0184	2	NA	MFZR_007268	ZFZR_002954	3																																1												1																																																																																																																																																																																										1																																																																																																																																																																																																																																																																																																																																					0	contig_0184	TTTGTATTTTATTATTGGAATTTGATCTGGTTTCTTAGGGGCTAGAATTAGTTTAATTATTCGAACAGAGTTAGGAATAGTGGGGAGAATTATTATGGATGAACAAATTTATAATGCTATGGTAACAGCACATGCTTTCTTAATAATTTTTTTTTTTGTAATGCCTGTGGCTGTG	Philodina_flaviceps	not_prey	not_prey	Rotifera	species
contig_0187	3	LFCR_024128	MFZR_038082	ZFZR_027873	2																																																																																															1					1																																																																																																																																																																																																																																																																																																																																																																																																																																																																							0	contig_0187	AACCTTATATTTTATTTTTGGTGCTTGATCAGGGATAGTAGGAACTTCTTTAAGAATTCTTATTCGAGCTGAACTTGGGCATGCGGGATCTTTAATTGGAGACGACCAAATTTATAATGTAATTGTTACTGCACACGCCTTTGTAATAATTTTTTTTATAGTTATACCTATTTTAATT	Synorthocladius_semivirens	Orthocladiinae	Synorthocladius_semivirens	Orthocladiinae	species
contig_0188	3	LFCR_009001	MFZR_008602	ZFZR_011416	10																																																														1	1																																																																																																																																								1	1												1																														1																																																																																																																																																																																																1																																												1			1																	1																																																									0	contig_0188	TACTCTATATTTCATTTTTGGTGCTTGGGCAGGTATAGTAGGGACCTCATTAAGACTTTTAATTCGAGCCGAGTTGGGTAACCCGGGTTCATTAATTGGGGACGATCAAATTTATAACGTAATCGTAACTGCTCATGCCTTTATTATGATTTTTTTTATAGTGATACCTATTATAATT	Baetis_rhodani	Baetis_rhodani	Baetis_rhodani	Baetis	species
contig_0191	2	LFCR_003202	NA	ZFZR_009542	1																																																																																																																															1																																																																																																																																																																																																																																																																																																																																																																																																																																												0	contig_0191	AACTTTATATTTTATTTTTGGTGCCTGATCAGGAATAGTGGGTACTTCCCTTAGTATCCTTATTCGTGCAGAACTGGGTCATGCTGGTTCTTTAATTGGAGACGACCAAATTTATAATGTAATTGTTACTGCTCACGCTTTTGTTATAATTTTTTTTATAGTTATACCTATTTTAATT	Cricotopus_annulator	Orthocladiinae	Cricotopus_annulator	Orthocladiinae	species
contig_0192	2	LFCR_042883	NA	ZFZR_011001	1																																																																																																																																										1																																																																																																																																																																																																																																																																																																																																																																																																																																	0	contig_0192	AACATTATATTTAATTTTTGGTGTTTGATGTGGACTTGTGGGTACAGGTTTGTCACTATTAATTCGATTTGAGTTAGGTTCTAACTCAGTGATTATGGATGAACATTTTTATAATGTTATTGTTACTGCACATGCTTTTATTATGATTTTTTTTATAGTAATACCTATAATAATT	Ancylus	Rare_prey	Ancylus	Ancylidae	Genus
contig_0193	2	LFCR_043975	MFZR_049834	NA	2																																																																																																																																										1																																																																																																																																																																																																																																																1																																																																																																																																																																																	0	contig_0193	TACTTTATACTTCATCTTTGGGGCCTGGGCTGGTATAGTAGGGACATCTCTAAGTCTTCTAATTCGTGCTGAGCTGGGTCAACCAGGGTCTCTTATTGGTGATGACCAAATCTATAATGTTATAGTTACTGCTCACGCTTTTGTCATAATTTTCTTCATTGTTATACCTATTATGATT	Perla_marginata	Perla	Perla_marginata	Perla	species
contig_0194	2	LFCR_024455	MFZR_036729	NA	1																																																																																															1																																																																																																																																																																																																																																																																																																																																																																																																																																																																												0	contig_0194	TACGTTGTATTTTATTTTCGGTGCCTGGTCGGGGATAGTGGGTACATCTTTAAGTCTACTTATTCGTGCTGAGCTCGGTAATCCAGGGTCTCTCATTGGTGATGACCAAATTTATAACGTTATCGTAACTGCTCATGCATTTATTATAATTTTTTTTATAGTGATACCAATTATAATT	Baetis_liebenauae	Baetis_liebenauae	Baetis_liebenauae	Baetis	species
contig_0198	3	LFCR_056448	MFZR_066498	ZFZR_048113	62																																																																																																																																																																																																																																																																																																																																																																																																																																						1	1	1	1	1	1	1		1	1	1	1	1	1	1	1	1	1	1			1		1		1	1	1	1	1	1	1	1	1	1	1	1	1			1	1	1		1	1	1		1			1	1	1	1	1	1	1	1	1	1	1	1		1	1	1			1	1	1	1	1		1	1																																																									0	contig_0198	TACTTTATACTTCATCTTTGGGGCCTGGGCAGGGATAGTAGGTACATCTTTAAGTCTACTAATTCGTGCTGAATTGGGACAACCCGGATCCTTAATCGGTGATGACCAAATTTATAATGTTATTGTAACTGCCCACGCTTTTATTATGATTTTCTTCATAGTTATACCTATTATAATT	Ecdyonurus_venosus	Ecdyonurus	Ecdyonurus_venosus	Heptageniidae	species
contig_0200	3	LFCR_056500	MFZR_066447	ZFZR_051666	3																																																																																																																																																																																																																																																																																																																																																																																																																																					1				1														1																																																																																																																				0	contig_0200	AACCCTATATTTTATTTTTGGTGCATGATCTGGTATAGTTGGAACTTCTTTGAGTCTTTTAATTCGTGCTGAGTTAGGTCAGCCTGGATCCCTAATTGGTGATGATCAAATTTATAATGTAATTGTAACTGCCCATGCTTTCATTATAATTTTCTTTATAGTAATGCCTATTATGATT	Serratella_ignita	Serratella_ignita	Serratella_ignita	Ephemerellidae	species
contig_0201	3	LFCR_054388	MFZR_067949	ZFZR_051299	10																																																																																																																																																																																																																																																																																																																																																																																																																																																		1				1	1				1					1	1							1	1								1				1																																																																																						0	contig_0201	TACTTTATACTTCATTTTTGGTGCCTGAGCTGGAATAGTTGGGACGTCTTTGAGACTCCTTATTCGGGCAGAATTGGGTAACCCGGGATCATTGATTGGAGATGACCAAATTTACAACGTGATTGTCACTGCTCACGCTTTTATTATGATTTTCTTCATGGTTATGCCCATTATGATT	Alainites_muticus	Alainites_muticus	Alainites_muticus	Alainites_muticus	species
contig_0204	3	LFCR_056474	MFZR_065889	ZFZR_048113	1																																																																																																																																																																																																																																																																																																																																																																																																																																																										1																																																																																																																	0	contig_0204	TACTTTATACTTCATTTTTGGGGCCTGGGCAGGGATAGTAGGTACATCTTTAAGTCTACTAATTCGTGCTGAATTGGGACAACCCGGATCCTTAATCGGTGATGACCAAATTTATAATGTTATTGTAACTGCCCACGCTTTTATTATGATTTTCTTCATAGTTATACCTATTATAATT	Ecdyonurus_venosus	Ecdyonurus	Ecdyonurus_venosus	Heptageniidae	species
contig_0206	3	LFCR_056311	MFZR_069234	ZFZR_051741	3																																																																																																																																																																																								1																																																																																																																																																																																																																																																										1									1																																																																																																																0	contig_0206	TACTTTATACTTCATTTTTGGTGCCTGAGCTGGAATAGTTGGGACGTCTTTGAGACTCCTTATTCGGGCAGAATTGGGTAACCCGGGATCATTGATTGGAGATGATCAAATTTACAACGTGATTGTCACTGCTCACGCTTTTATTATGATTTTCTTCATGGTTATGCCCATTATGATT	Alainites_muticus	Alainites_muticus	Alainites_muticus	Alainites_muticus	species
contig_0207	3	LFCR_055158	MFZR_070345	ZFZR_048657	4																																																																																																																																																																																																																																																																																																																																																																																																																																																																													1					1						1					1																																																																														0	contig_0207	TACTTTATACTTCATCTTTGGGGCCTGGGCAGGGATAGTAGGTACATCTTTAAGTCTACTAATTCGTGCTGAATTGGGACAACCCGGATCCTTAATCGGTGATGACCAAATTTATAATGTTATTGTAACTGCCCACGCCTTTATTATGATTTTCTTCATAGTTATACCTATTATAATT	Ecdyonurus_venosus	Ecdyonurus	Ecdyonurus_venosus	Heptageniidae	species
contig_0208	3	LFCR_057130	MFZR_066367	ZFZR_049388	1																																																																																																																																																																																																																																																																																																																																																																																																																																																																																								1																																																																																			0	contig_0208	TACTTTATACTTCATCTTTGGGGCCTGGGCAGGGATAGTAGGTACATCTTTAAGTCTACTAATTCGTGCTGAATTGGGACAACCCGGATCCTTAATCGGTGATGACCAAATTTATAATGTTATTGTAACTGCCCACGCTTTTATTATAATTTTCTTCATAGTTATACCTATTATAATT	Ecdyonurus_venosus	Ecdyonurus	Ecdyonurus_venosus	Heptageniidae	species
contig_0209	3	LFCR_052675	MFZR_067934	ZFZR_037344	5																																																																																																																																																																																																																																																																																																																																																																																																																																																	1															1																															1						1			1																																																																			0	contig_0209	AACACTATATTTCATTTTTGGAGCCTGAGCAGGTATAGTAGGGACGTCTTTAAGACTCCTTATTCGAGCTGAATTAGGACAACCAGGATCCCTGATTGGTGATGACCAAATTTATAATGTCATCGTAACAGCACACGCATTTGTAATAATTTTTTTTATAGTAATGCCTATTATAATT	Leuctra_fusca	Leuctra	Leuctra_fusca	Leuctridae	species
contig_0210	3	LFCR_057555	MFZR_070260	ZFZR_052173	2																																																																																																																																																																																																																																																																																																																																																																																																																																																																			1																														1																																																																										0	contig_0210	TACTTTATACTTCATCTTTGGGGCCTGGGCAGGGATAGTAGGTACATCTTTAAGTCTACTAATTCGTGCTGAATTGGGGCAACCCGGCTCCTTAATCGGTGATGACCAAATTTATAATGTTATTGTAACTGCCCACGCTTTTATTATGATTTTCTTCATAGTTATACCTATTATAATT	Ecdyonurus_venosus	Ecdyonurus	Ecdyonurus_venosus	Heptageniidae	species
contig_0211	3	LFCR_056844	MFZR_068798	ZFZR_051090	1																																																																																																																																																																																																																																																																																																																																																																																																																																																																		1																																																																																																									0	contig_0211	TACTCTTTATTTTATTTTTGGGGCTTGAGCAGGTATAGTAGGTACTTCGTTAAGACTTTTAATTCGGGCTGAGTTGGGTAACCCGGGTTCATTAATTGGTGATGACCAAATTTACAACGTAATTGTAACTGCCCACGCCTTTATTATAATTTTTTTTATAGTGATACCTATTATAATT	Baetis_rhodani	Baetis_rhodani	Baetis_rhodani	Baetis	species
contig_0212	3	LFCR_055499	MFZR_065530	ZFZR_048853	1																																																																																																																																																																																																																																																																																																																																																																																																																																				1																																																																																																																																							0	contig_0212	TACTTTATACTTCATCTTTGGGGCCTGGGCAGGGATAGTAGGTACATCTTTAAGTCTACTAATTCGTGCTGAATTGGGACAACCCGGATCCTTAATCGGTGATGATCAAATTTATAATGTTATTGTAACTGCCCACGCTTTTATTATGATTTTCTTCATAGTTATACCTATTATAATT	Ecdyonurus_venosus	Ecdyonurus	Ecdyonurus_venosus	Heptageniidae	species
contig_0213	2	LFCR_033121	NA	ZFZR_003678	1																																																																																																																																																																																																																																																																																																																																																																																																																																											1																																																																																																																																0	contig_0213	AACTTTATATTTCATTTTTGGAGCTTGAGCAGGAATAGTAGGAACTTCTCTTAGAATACTAATTCGAGCTGAATTAGGTCATCCCGGATCCCTTATTGGTGATGATCAAATTTATAATGTTATTGTTACAGCCCATGCTTTTGTCATAATTTTTTTTATAGTAATACCTATTATAATT	Simulium_sp1	Simulium	Simulium_sp1	Simuliidae	Genus
contig_0214	2	LFCR_052992	NA	ZFZR_017013	6																																																																																																																																																																																																													1		1																							1	1											1																																																																																																																																																																																									1																																																																																																																																0	contig_0214	AACTTTATACTTCATTTTTGGAGCTTGAGCAGGAATAGTAGGAACTTCTCTTAGAATACTAATTCGAGCTGAATTAGGTCATCCCGGATCCCTTATTGGTGATGATCAAATTTATAATGTTATTGTTACAGCTCATGCTTTTGTCATAATTTTTTTTATAGTAATACCTATTATAATT	Simulium_sp1	Simulium	Simulium_sp1	Simuliidae	Genus
contig_0215	2	LFCR_056752	NA	ZFZR_049904	1																																																																																																																																																																																																																																																																																																																																																																																																																																																																1																																																																																																											0	contig_0215	AACACTATATTTCATTTTTGGAGCCTGAGCAGGTATAGTAGGGACGTCTTTAAGACTCCTTATTCGAGCTGAATTAGGACAACCAGGATCCCTGATTGGTGACGACCAAATTTATAATGTCATCGTAACAGCACACGCATTTGTAATAATTTTTTTTATAGTAATGCCTATTATAATT	Leuctra_fusca	Leuctra	Leuctra_fusca	Leuctridae	species
contig_0216	3	LFCR_004107	MFZR_003933	ZFZR_003764	1																																																																																																																																																																																																																																																																																																																																																																																																																																																																1																																																																																																											0	contig_0216	TACTTTATACTTTATTTTCGGTGCCTGGGCTGGGATAGTAGGTACTTCTCTAAGTCTCTTAATTCGTGCTGAACTAGGTCAGCCTGGATCACTGATTGGAGATGATCAAATTTATAATGTTATTGTTACTGCTCATGCTTTTATTATGATTTTCTTTATGGTTATGCCTATCATAATT	Ecdyonurus_dispar	Ecdyonurus	Ecdyonurus_dispar	Heptageniidae	species
contig_0217	3	LFCR_054128	MFZR_065653	ZFZR_047849	4																																																																																																																																																																																																																																																																																																																																																																																																																																									1								1	1														1																																																																																																											0	contig_0217	AACCCTATATTTTATTTTTGGTGCATGATCTGGTATAGTTGGAACTTCTTTAAGTCTTTTAATTCGTGCTGAGTTAGGTCAGCCTGGGTCCCTAATTGGTGATGATCAAATTTATAATGTAATTGTAACTGCCCATGCTTTCATTATAATTTTCTTTATAGTAATGCCTATTATGATT	Serratella_ignita	Serratella_ignita	Serratella_ignita	Ephemerellidae	species
contig_0218	2	LFCR_054179	NA	ZFZR_051294	1																																																																																																																																																																																																																																																																																																																																																																																																																																																																1																																																																																																											0	contig_0218	AACACTATATTTCATTTTTGGAGCCTGAGCAGGTATAGTAGGGACATCTTTAAGACTCCTTATTCGAGCTGAATTAGGACAGCCAGGATCCCTGATTGGTGATGACCAAATTTATAATGTCATCGTAACAGCACACGCATTTGTAATAATTTTTTTTATAGTAATGCCTATTATAATT	Leuctra_fusca	Leuctra	Leuctra_fusca	Leuctridae	species
contig_0220	3	LFCR_057034	MFZR_068942	ZFZR_049095	1																																																																																																																																																																																																																																																																																																																																																																																																																																																																												1																																																																																															0	contig_0220	TACTTTATACTTCATCTTTGGGGCCTGGGCAGGGATAGTAGGTACATCTTTAAGTCTACTAATTCGTGCTGAATTGGGGCAACCCGGATCCTTAATCGGTGATGACCAAATTTATAATGTTATTGTAACTGCCCACGCTTTTATTATGATTTTCTTCATAGTTATACCTATTATAATT	Ecdyonurus_venosus	Ecdyonurus	Ecdyonurus_venosus	Heptageniidae	species
contig_0221	3	LFCR_057561	MFZR_069321	ZFZR_050104	1																																																																																																																																																																																																																																																																																																																																																																																																																																																																																									1																																																																																		0	contig_0221	TACTTTATACTTCATCTTTGGGGCCTGGGCAGGGATAGTAGGCACATCTTTAAGTCTACTAATTCGTGCTGAATTGGGACAACCTGGATCCTTAATCGGTGATGACCAAATTTATAATGTTATTGTAACTGCCCACGCTTTTATTATGATTTTCTTCATAGTTATACCTATTATAATT	Ecdyonurus_venosus	Ecdyonurus	Ecdyonurus_venosus	Heptageniidae	species
contig_0222	3	LFCR_052997	MFZR_068629	ZFZR_050649	1																																																																																																																																																																																																																																																																																																																																																																																																																																																																																							1																																																																																				0	contig_0222	TACTTTATACTTCATCTTTGGGGCCTGGGCAGGGATAGTAGGTACATCTTTAAGTTTACTAATTCGTGCTGAATTGGGACAACCCGGATCCTTAATCGGTGATGACCAAATTTATAATGTTATTGTAACTGCCCACGCTTTTATTATGATTTTCTTCATAGTTATACCTATTATAATT	Ecdyonurus_venosus	Ecdyonurus	Ecdyonurus_venosus	Heptageniidae	species
contig_0223	3	LFCR_053376	MFZR_070181	ZFZR_050149	1																																																																																																																																																																																																																																																																																																																																																																																																																																																															1																																																																																																												0	contig_0223	TACTTTATACTTCATCTTTGGGGCCTGGGCAGGGATAGTAGGTACATCTTTAAGTCTACTAATTCGTGCTGAATTGGGACAACCCGGATCCTTAATTGGTGATGACCAAATTTATAATGTTATTGTAACTGCCCACGCCTTTATTATGATTTTCTTCATAGTTATACCTATTATAATT	Ecdyonurus_venosus	Ecdyonurus	Ecdyonurus_venosus	Heptageniidae	species
contig_0224	3	LFCR_055976	MFZR_066718	ZFZR_048872	5																																																																																																																																																																																																																																																																																																																																																																																																																																												1								1											1																		1																								1																																																																		0	contig_0224	TACTTTATACTTCATCTTTGGGGCCTGGGCAGGGATAGTAGGTACATCTTTAAGTCTACTAATTCGTGCTGAATTGGGACAACCTGGATCCTTAATCGGTGATGACCAAATTTATAATGTTATTGTAACTGCCCACGCTTTTATTATGATTTTCTTCATAGTTATACCTATTATAATT	Ecdyonurus_venosus	Ecdyonurus	Ecdyonurus_venosus	Heptageniidae	species
contig_0225	3	LFCR_055215	MFZR_069789	ZFZR_047777	1																																																																																																																																																																																																																																																																																																																																																																																																																																																							1																																																																																																																				0	contig_0225	AACACTATATTTCATTTTTGGAGCCTGAGCAGGTATAGTAGGGACGTCTTTAAGACTCCTTATTCGAGCTGAATTAGGGCAACCAGGATCCCTGATTGGTGATGACCAAATTTATAATGTCATCGTAACAGCACACGCATTTGTAATAATTTTTTTTATAGTAATACCTATTATAATT	Leuctra_fusca	Leuctra	Leuctra_fusca	Leuctridae	species
contig_0226	3	LFCR_054585	MFZR_067921	ZFZR_047237	2																																																																																																																																																																																																																																																																																																																																																																																																																																																1																					1																																																																																																						0	contig_0226	TACTTTATACTTCATCTTTGGGGCCTGGGCAGGGATAGTAGGTACATCTTTAAGTCTACTGATTCGTGCTGAATTGGGACAACCCGGATCCTTAATCGGTGATGATCAAATTTATAATGTTATTGTAACTGCCCACGCTTTTATTATGATTTTCTTCATAGTTATACCTATTATAATT	Ecdyonurus_venosus	Ecdyonurus	Ecdyonurus_venosus	Heptageniidae	species
contig_0227	3	LFCR_056388	MFZR_070488	ZFZR_050775	2																																																																																																																																																																																																																																																																																																																																																																																																																																																																																					1																					1																																																																	0	contig_0227	TACTTTATACTTCATCTTTGGGGCCTGGGCAGGGATAGTAGGTACATCTTTAAGTCTACTGATTCGTGCTGAATTGGGACAACCCGGATCCTTAATCGGTGATGACCAAATTTATAATGTTATTGTAACTGCCCACGCTTTTATTATGATTTTCTTCATAGTTATACCTATTATAATT	Ecdyonurus_venosus	Ecdyonurus	Ecdyonurus_venosus	Heptageniidae	species
contig_0229	2	NA	MFZR_001549	ZFZR_000248	19																																																																																																																																																																																																																																																																																																																																																																																																																																																1										1			1			1			1						1		1			1			1	1	1	1		1						1	1				1	1					1					1																																																															0	contig_0229	TTTATATTTCATTTTTGGTGCATGATCAGGTATGGTGGGTACTTCCCTTAGTTTATTAATTCGAGCAGAACTTGGTAATCCTGGTTCTTTGATTGGCGATGATCAGATTTATAACGTTATTGTCACTGCCCATGCTTTTATTATGATTTTTTTTATAGTGATACCTATTATGATT	Baetis_fuscatus	Baetis_fuscatus	Baetis_fuscatus	Baetis	species
contig_0233	2	LFCR_053766	MFZR_070045	NA	1																																																																																																																																																																																																																																																																																																																																																																																																																																									1																																																																																																																																		0	contig_0233	TACTTTATACTTCATCTTTGGGGCCTGGGCAGGGATAGTAGGTACATCTTTAAGTCTACTAATTCGTGCTGAATTGGGACAACCCGGATCCTTAATCGGTGATGACCAAATTTATAATGTTATTGTAACTGCCCACGCCTTTATTATGATTTTTTTCATAGTTATACCTATTATAATT	Ecdyonurus_venosus	Ecdyonurus	Ecdyonurus_venosus	Heptageniidae	species
contig_0236	2	NA	MFZR_069462	ZFZR_051555	1																																																																																																																																																																																																																																																																																																																																																																																																																																																													1																																																																																																														0	contig_0236	TTTATATTTCATTTTTGGTGCATGATCAGGAATGGTGGGTACTTCCCTTAGTTTATTAATTCGAGCAGAACTTGGTAATCCTGGTTCTTTGATTGGCGATGATCAGATTTATAACGTTATTGTCACTGCCCATGCTTTTATTATGATTTTTTTTATAGTGATACCTATTATGATT	Baetis_fuscatus	Baetis_fuscatus	Baetis_fuscatus	Baetis	species
contig_0238	3	LFCR_000063	MFZR_002363	ZFZR_009265	29																																																																																																																																																																																																																																																																																																																																																																																																																																1																																																																																																															1	1	1	1	1	1	1	1	1	1	1	1	1	1	1	1	1	1	1	1	1	1	1	1	1	1	1	1	1	contig_0238	TACTCTTTATTTTATTTTCGGAGCTTGATCTGGAATAGTAGGTACTTCTTTAAGTATCTTAATTCGTTTAGAATTAGGTCATCCAGGTTCTTTAATTGGAGATGATCAAATCTATAATGTAATTGTTACAGCTCATGCCTTTGTTATAATTTTTTTTATAGTTATACCTATCTTAATT	Thienemanniella	Orthocladiinae	Thienemanniella	Orthocladiinae	Genus
contig_0252	2	NA	MFZR_075447	ZFZR_061147	2																																																																																																																																																																																																																																																																																																																																																																						1															1																																																																																																																																																																																						0	contig_0252	TTTATATTTCATCTTTGGTGCTTGGGCTGGTATAGTAGGTACGTCATTGAGTTTATTAATCCGAGCTGAATTGGGTAACCCTGGGTCTTTAATTGGTGATGACCAAATTTATAATGTGATCGTTACAGCCCATGCCTTTATCATAATTTTTTTTATGGTTATACCTATTATAATC	Procloeon_pulchrum	Procloeon	Procloeon_pulchrum	Procloeon	species
contig_0255	2	NA	MFZR_003473	ZFZR_001868	1																																																																																																																																																																																																																																						1																																																																																																																																																																																																																																																																																																																																					0	contig_0255	TTTATACTTTATTTTTGGTGTTTGAGCCGGAATAATTGGCTTAAGAATAAGCCTGCTAATCCGTTTGGAGCTTGGGGTTCTTGGACCCTTCCTAGGAGATGAGCATTTGTACAATGTCATCGTTACCGCTCATGCTTTTATCATAATTTTTTTTATGGTTATACAAATTTCTATA	Ploima	not_prey	not_prey	Rotifera	Order
contig_0264	2	NA	MFZR_001274	ZFZR_002317	1																																																																																																																																																																																																																																						1																																																																																																																																																																																																																																																																																																																																					0	contig_0264	TTTATACTTTATTTTTGGTGTTTGAGCCGGAATAATTGGCTTAAGAATAAGCCTGCTAATCCGTTTAGAGCTTGGGGTTCTATGACCCTTCCTAGGAGATGAGCATTTGTACAATGTCATCGTTACCGCTCATGCTTTTATCATAATTTTTTTTATGGTTATTCCAATTTCTATA	Ploima	not_prey	not_prey	Rotifera	Order
contig_0272	2	LFCR_053773	NA	ZFZR_048113	1																																																																																																																																																																																																																																																																																																																																																																																																																																																						1																																																																																																																					0	contig_0272	TACTTTATATTTCATCTTTGGGGCCTGGGCAGGGATAGTAGGTACATCTTTAAGTCTACTAATTCGTGCTGAATTGGGACAACCCGGATCCTTAATCGGTGATGACCAAATTTATAATGTTATTGTAACTGCCCACGCTTTTATTATGATTTTCTTCATAGTTATACCTATTATAATT	Ecdyonurus_venosus	Ecdyonurus	Ecdyonurus_venosus	Heptageniidae	species
contig_0273	3	LFCR_053880	MFZR_068027	ZFZR_050215	1																																																																																																																																																																																																																																																																																																																																																																																																																																																					1																																																																																																																						0	contig_0273	TACTTTATACTTCATCTTTGGGGCCTGGGCAGGGATAGTAGGTACATCTTTAAGTCTACTAATTCGTGCTGAATTGGGACAACCCGGATCCTTAATCGGTGATGACCAAATTTATAATGTTATTGTAACTGCCCATGCTTTTATTATGATTTTCTTCATAGTTATACCTATTATAATT	Ecdyonurus_venosus	Ecdyonurus	Ecdyonurus_venosus	Heptageniidae	species
contig_0274	2	LFCR_056714	MFZR_066538	NA	1																																																																																																																																																																																																																																																																																																																																																																																																																																																					1																																																																																																																						0	contig_0274	TACTTTATACTTCATCTTTGGGGCCTGGGTAGGGATAGTAGGTACATCTTTAAGTCTACTAATTCGTGCTGAATTGGGACAACCCGGATCCTTAATCGGTGATGACCAAATTTATAATGTTATTGTAACTGCCCACGCCTTTATTATGATTTTCTTCATAGTTATACCTATTATAATT	Ecdyonurus_venosus	Ecdyonurus	Ecdyonurus_venosus	Heptageniidae	species
contig_0277	3	LFCR_057251	MFZR_067927	ZFZR_047203	6																																																																																																																																																																																																																																																																																																																																																																																																																																															1	1										1	1			1							1																																																																																																						0	contig_0277	TACTTTATACTTCATCTTTGGGGCTTGAGCAGGTATGGTTGGAACCTCTTTAAGCCTGCTTATTCGGGCTGAGCTTGGTCAGCCAGGATCTTTGATTGGGGATGACCAAATTTACAATGTTATTGTAACTGCTCACGCCTTTATTATAATTTTCTTCATGGTAATGCCCATTATAATTG	Ecdyonurus_sp2	Ecdyonurus	Ecdyonurus_sp2	Heptageniidae	Genus
contig_0280	2	LFCR_054418	MFZR_070246	NA	1																																																																																																																																																																																																																																																																																																																																																																																																																																																																																																1																																																																											0	contig_0280	TACTTTATACTTCATCTTTGGGGCCTGGGCAGGTATAGTAGGTACATCTTTAAGTCTACTAATTCGTGCTGAATTGGGACAACCCGGATCCTTAATCGGTGATGACCAAATTTATAATGTTATTGTAACTGCCCACGCTTTTATTATGATTTTCTTCATAGTTATACCTATTATAATT	Ecdyonurus_venosus	Ecdyonurus	Ecdyonurus_venosus	Heptageniidae	species
contig_0282	2	LFCR_004196	MFZR_003743	NA	1																																																																																																																																																																																																																																																																																																																																																																																																																																																																																																																		1																																																									0	contig_0282	TACTCTATATTTCATTTTTGGTGCTTGGGCAGGTATGGTAGGTACCTCATTAAGACTTTTAATTCGAGCCGAGTTGGGTAACCCGGGTTCATTAATTGGGGACGATCAAATTTATAACGTAATCGTAACTGCTCATGCCTTTATTATGATTTTTTTTATAGTGATACCTATTATAATT	Baetis_rhodani	Baetis_rhodani	Baetis_rhodani	Baetis	species
contig_0283	3	LFCR_063875	MFZR_092307	ZFZR_073027	1																																																																																																																																																																																																																																																																																																																																																																																																																																																			1																																																																																																																								0	contig_0283	TACTTTATACTTTATTTTCGGTGCCTGGGCCGGGATAGTAGGTACTTCTCTAAGTCTCTTAATTCGTGCTGAACTAGGACAGCCTGGGTCACTGATTGGAGATGATCAAATTTATAATGTTATTGTTACTGCTCATGCTTTTATTATGATTTTCTTTATGGTTATACCTATTATAATT	Ecdyonurus_dispar	Ecdyonurus	Ecdyonurus_dispar	Heptageniidae	species
contig_0284	2	LFCR_011306	NA	ZFZR_050214	1																																																																																																																																																																																																																																																																																																																																																																																																																																					1																																																																																																																																						0	contig_0284	AACTTTATACTTCATTTTTGGAGCTTGAGCAGGAATAGTAGGAACTTCTCTTAGAATACTAATTCGAGCTGAATTAGGCCATCCCGGATCCCTTATTGGTGATGATCAAATTTATAATGTTATTGTTACAGCCCATGCTTTTGTCATAATTTTTTTTATAGTAATACCTATTATAATT	Simulium_sp1	Simulium	Simulium_sp1	Simuliidae	Genus
contig_0285	3	LFCR_061491	MFZR_092743	ZFZR_071466	3																																																																																																																																																																																																																																																																																																																																																																																																																																																																																																		1			1		1																																																																				0	contig_0285	TACCCTGTATTTTATTTTTGGTGCTTGGGCTGGTATGGTAGGAACTTCACTAAGACTTTTAATCCGAGCAGAGCTGGGTAATCCTGGTTCATTGATTGGTGACGACCAAATTTATAACGTTATTGTAACCGCGCACGCTTTTATTATGATTTTTTTTATAGTGATACCTATTATAATT	Baetis_rhodani	Baetis_rhodani	Baetis_rhodani	Baetis	species
contig_0286	2	NA	MFZR_007321	ZFZR_000721	2																																																																																																																																																																																																																																																																																																																																																																																																																																																																				1			1																																																																																																				0	contig_0286	TTTATACTTTATTTTCGGTGCCTGGGCTGGGATAGTAGGTACTTCTCTAAGTCTCTTAATTCGTGCTGAACTAGGACAGCCTGGATCACTGATTGGAGATGATCAAATTTATAATGTTATTGTTACTGCTCATGCTTTTATTATAATTTTCTTTATGGTTATGCCTATCATAATT	Ecdyonurus_dispar	Ecdyonurus	Ecdyonurus_dispar	Heptageniidae	species
contig_0287	3	LFCR_053005	MFZR_068710	ZFZR_050600	1																																																																																																																																																																																																																																																																																																																																																																																																																																																									1																																																																																																																		0	contig_0287	TACTTTATACTTCATCTTTGGGGCCTGGGCAGGAATAGTAGGTACATCTTTAAGTCTACTAATTCGTGCTGAATTGGGACAACCCGGATCCTTAATCGGTGATGACCAAATTTATAATGTTATTGTAACTGCCCACGCTTTTATTATGATTTTCTTCATAGTTATACCTATTATAATT	Ecdyonurus_venosus	Ecdyonurus	Ecdyonurus_venosus	Heptageniidae	species
contig_0288	3	LFCR_054812	MFZR_069649	ZFZR_051559	1																																																																																																																																																																																																																																																																																																																																																																																																																																																									1																																																																																																																		0	contig_0288	TACTTTATACTTCATCTTTGGGGCCTGGGCAGGGATAGTGGGTACATCTTTAAGTCTACTAATTCGTGCTGAATTGGGACAACCCGGATCCTTAATCGGTGATGACCAAATTTATAATGTTATTGTAACTGCCCACGCTTTTATTATGATTTTCTTCATAGTTATACCTATTATAATT	Ecdyonurus_venosus	Ecdyonurus	Ecdyonurus_venosus	Heptageniidae	species
contig_0289	3	LFCR_002196	MFZR_035847	ZFZR_056987	1																																																																																																																																																																																																																																																																																																																																																																																																																																																																																																							1																																																																				0	contig_0289	TACTCTATATTTCATTTTTGGTGCTTGGGCAGGTATGGTAGGGACCTCATTAAGACTTTTAATTCGAGCCGAGTTGGGTAAACCGGGTTCATTAATTGGGGACGATCAAATTTATAACGTAATCGTAACTGCTCATGCCTTTATTATGATTTTTTTTATAGTGATACCTATTATAATT	Baetis_rhodani	Baetis_rhodani	Baetis_rhodani	Baetis	species
contig_0290	2	LFCR_000253	NA	ZFZR_001599	1																																																																																																																																																1																																																																																																																																																																																																																																																																																																																																																																																																																											0	contig_0290	AACTCTTTATTTTATTTTTGGTGCTTGATCTGGAATAGTAGGTACATCTTTAAGAATTTTAATTCGGTTAGAATTAGGGCACCCAGGATCGTTAATTGGTGACGACCAAATTTATAATGTAATTGTTACTGCACATGCTTTTGTAATAATTTTTTTTATAGTAATACCAATTTTAATT	Orthocladiinae	Orthocladiinae	OrthocladiinaeCluster_1	Orthocladiinae	Subfamily
contig_0291	2	LFCR_005146	NA	ZFZR_025363	7																																																																										1						1																			1																		1								1									1																																																																																																																																																	1																																																																																																																																																																																																																																																																																				0	contig_0291	AACTTTATATTTTATTTTTGGAGCTTGAGCAGGAATAGTGGGTACTTCTTTAAGAATCCTTATTCGAGCAGAACTAGGACATCCCGGAGCCTTAATTGGGGATGACCAAATTTATAATGTAATTGTTACAGCTCATGCTTTTATTATAATTTTTTTTATAGTTATACCTATTATAATT	Antocha_vitripennis	Limoniidae	Antocha_vitripennis	Limoniidae	species
contig_0298	2	NA	MFZR_094091	ZFZR_072567	2																																																																																																																																																																																																																																																																																																																																																																																																																																																																																										1																								1																																																									0	contig_0298	TCTTTATTTTATCTTTGGTGCATGAGCAGGAATAGTAGGAACTTCTTTAAGTTTACTTATTCGAGCTGAATTAGGTCAACCCGGGTCATTGATTGGGGATGATCAAATTTATAATGTTATTGTGACAGCACACGCTTTTATTATGATTTTCTTTATAGTTATGCCTATTATAATT	Rhithrogena_gratianopolitana	Rhithrogena	Rhithrogena_gratianopolitana	Rhithrogena	species
contig_0309	2	LFCR_068570	NA	ZFZR_061493	1																																																																																																																																																																																																															1																																																																																																																																																																																																																																																																																																																																																												0	contig_0309	AACCTTATATTTTATTTTCGGAGCTTGAGCTGGAATAGTTGGGACTTCCCTTAGTATGCTAATTCGAGCTGAATTAGGTCATCCTGGTTCACTTATTGGGGATGATCAAATTTATAATGTAATTGTTACAGCTCATGCTTTTGTAATAATTTTTTTTATAGTTATACCTATTATAATT	Simulium_bezzii	Simulium	Simulium_bezzii	Simuliidae	species
contig_0310	3	LFCR_070868	MFZR_099387	ZFZR_076006	3																																																																																																																																																																																																															1																									1													1																																																																																																																																																																																																																																																																																																																						0	contig_0310	AACACTTTATTTTATTTTTGGTGCTTGATCAGGAATAGTAGGAACTTCTTTAAGAATTTTAATTCGAGCTGAATTAGGTCATGCCGGTTCTTTAATTGGCGATGATCAAATTTATAATGTTATTGTTACAGCTCATGCTTTTGTTATAATTTTTTTTATAGTTATACCTATTTTAATT	Orthocladiinae	Orthocladiinae	OrthocladiusCluster_89	Orthocladiinae	Subfamily
contig_0311	2	LFCR_008360	NA	ZFZR_014356	2																																																																																																																																																																																																															1			1																																																																																																																																																																																																																																																																																																																																																									0	contig_0311	AACCTTATATTTTATTTTCGGAGCTTGAGCTGGAATAGTTGGGACTTCCCTTAGTATACTAATTCGAGCTGAATTAGGTCATCCTGGTTCACTTATTGGCGATGATCAAATTTATAATGTAATTGTTACAGCTCATGCTTTTGTAATAATTTTTTTTATAGTTATACCTATTATAATT	Simulium_bezzii	Simulium	Simulium_bezzii	Simuliidae	species
contig_0312	3	LFCR_044552	MFZR_076144	ZFZR_042161	2																																																																																																																																																																																																															1																1																																																																																																																																																																																																																																																																																																																																												0	contig_0312	AACCTTATATTTTATTTTCGGAGCTTGAGCTGGAATAGTTGGGACTTCCCTTAGTATACTAATTCGAGCTGAATTAGGTCATCCTGGTTCACTTATTGGGGATGATCAAATTTATAATGTAATTGTTACAGCTCATGCTTTTGTAATAATTTTTTTTATAGTTATACCTATTATAATT	Simulium_bezzii	Simulium	Simulium_bezzii	Simuliidae	species
contig_0313	2	LFCR_054251	NA	ZFZR_047996	1																																																																																																																																																																																																															1																																																																																																																																																																																																																																																																																																																																																												0	contig_0313	AACTTTATACTTCATTTTTGGAGCTTGAGCAGGAATAGTAGGAACTTCTCTTAGAATACTAATTCGAGCTGAATTAGGTCATCCCGGATCCCTTATTGGCGATGATCAAATTTATAATGTTATTGTTACAGCTCATGCTTTTGTCATAATTTTTTTTATAGTAATACCTATTATAATT	Simulium_sp1	Simulium	Simulium_sp1	Simuliidae	Genus
contig_0314	2	LFCR_057370	NA	ZFZR_049339	1																																																																																																																																																																																																															1																																																																																																																																																																																																																																																																																																																																																												0	contig_0314	AACTTTATACTTCATTTTTGGAGCTTGGGCAGGAATAGTAGGAACTTCTCTTAGAATACTAATTCGAGCTGAATTAGGTCATCCCGGATCCCTTATTGGTGATGATCAAATTTATAATGTTATTGTTACAGCTCATGCTTTTGTCATAATTTTTTTTATAGTAATACCTATTATAATT	Simulium_sp1	Simulium	Simulium_sp1	Simuliidae	Genus
contig_0315	2	LFCR_058042	NA	ZFZR_048288	1																																																																																																																																																																																																															1																																																																																																																																																																																																																																																																																																																																																												0	contig_0315	AACTTTATACTTCATTTTTGGAGCTTGAGCAGGAATAGTAGGAACTTCTCTTAGAATACTAATTCGGGCTGAATTAGGTCATCCCGGATCCCTTATTGGTGATGATCAAATTTATAATGTTATTGTTACAGCTCATGCTTTTGTCATAATTTTTTTTATAGTAATACCTATTATAATT	Simulium_sp1	Simulium	Simulium_sp1	Simuliidae	Genus
contig_0316	2	LFCR_068516	NA	ZFZR_076849	1																																																																																																																																																																																																															1																																																																																																																																																																																																																																																																																																																																																												0	contig_0316	AACTCTATATTTTATTTTTGGAGCTTGAGCAGGAATAGTAGGAACTTCTCTTAGAATACTAATTCGAGCTGAATTAGGACATCCTGGGTCTCTTATTGGAGATGATCAAATTTATAATGTGATTGTCACAGCCCATGCTTTTGTAATAATTTTCTTCATAGTTATGCCTATTATAATT	Simulium_ornatum	Simulium	Simulium_ornatum	Simuliidae	species
contig_0318	3	LFCR_009637	MFZR_019548	ZFZR_016034	8																																					1											1													1																																																																																																																																					1				1	1																								1																1																																																																																																																																																																																																																																																																																																																												0	contig_0318	AACCTTATACTTCATCTTAGGTGCTTGAGCTAGTGTAGTGGGAACCTCACTAAGAGTAATTATCCGGTCAGAACTCAGGTCACCGGGAAACCTCATAAATGATGACCAGCTATATAACGTCACAGTAACTGCCCATGCTTTTGTAATAATTTTTTTTATAGTGATACCCATTATAATC	Gammarus_fossarum	Gammarus	Gammarus_fossarum	Gammaridae	species
contig_0319	2	LFCR_027503	NA	ZFZR_038920	4																																																																																																																																																																																																			1														1							1																										1																																																																																																																																																																																																																																																																																																																									0	contig_0319	AACATTATATTTCATTTTTGGAGCATGATCAGGCATAGTGGGAACTTCACTAAGAATTTTAATTCGTGCAGAACTAGGGCACGCCGGCTCATTAATTGGTGATGATCAGATTTATAATGTAATTGTTACTGCTCATGCTTTTGTCATGATCTTTTTTATAGTTATACCTATTTTAATT	Orthocladiinae	Orthocladiinae	OrthocladiinaeCluster_261	Orthocladiinae	Subfamily
contig_0322	3	LFCR_013199	MFZR_097565	ZFZR_078520	1																																																																																																																																																																																																				1																																																																																																																																																																																																																																																																																																																																																																							0	contig_0322	AACTCTATACTTTATTTTCGGAGCTTGAGCAGGAATAGTAGGAACTTCCCTAAGTATACTTATTCGAGCAGAATTAGGACACCCTGGTTCTTTGATTGGGGATGACCAAATTTATAACGTAATTGTTACAGCTCATGCATTTGTAATAATTTTTTTTATAGTAATACCAATTATAATT	Simulium_velutinum	Simulium	Simulium_velutinum	Simuliidae	species
contig_0323	3	LFCR_003704	MFZR_011722	ZFZR_002469	2																	1																																																																																																																																																																																				1																																																																																																																																																																																																																																																																																																																																																																						0	contig_0323	TACTTTATATTTTATTTTTGGGGCTTGGGCTGGTATAGTAGGTACTTCTCTAAGCCTATTAATCCGGGCGGAACTTGGTAACCCGGGTTCACTTATTGGGGACGACCAGATTTACAATGTTATTGTTACTGCCCATGCGTTTATTATAATCTTTTTTATAGTTATACCAATCATAATT	Acentrella_sinaica	Autre_Baetidae	Acentrella_sinaica	Autre_Baetidae	species
contig_0324	3	LFCR_066519	MFZR_108510	ZFZR_067453	17																																																																																																																																																																																			1			1	1	1	1	1		1	1										1																								1							1					1	1					1			1	1																																																																																																																																																					1																																																																																																																																																																	0	contig_0324	AACATTATATTTTATTTTTGGCGCTTGGTCAGGAATAGTGGGTACCTCCCTTAGTATCCTTATTCGGGCCGAGCTAGGTCATGCTGGCTCTTTAATTGGAGACGACCAAATTTATAATGTAATTGTTACTGCTCATGCTTTTGTAATAATTTTTTTTATAGTAATACCTATTCTAATT	Orthocladiinae	Orthocladiinae	OrthocladiinaeCluster_264	Orthocladiinae	Subfamily
contig_0327	3	LFCR_067554	MFZR_099381	ZFZR_075725	1																																																																																																																																																																																																																																																																																																																																																																																																																																																																																	1																																																																																										0	contig_0327	AACACTATATTTCATTTTTGGAGCCTGAGCAGGTATAGTAGGGACGTCCTTAAGACTCCTTATTCGAGCTGAACTAGGCCAACCAGGATCCCTGATTGGTGATGACCAAATTTATAATGTCATCGTAACAGCACACGCATTTGTAATAATTTTTTTTATGGTAATACCTATTATAATT	Leuctra_fusca	Leuctra	Leuctra_fusca	Leuctridae	species
contig_0328	2	NA	MFZR_022538	ZFZR_016913	1																																																																																																																																																																																																																																																																																																																																																																																																																																																																																	1																																																																																										0	contig_0328	TTTATATTTCATTTTTGGTGCATGATTAGGTATGGTGGGTACTTCCCTTAGTTTATTAATTCGAGCAGAACTTGGTAATCCTGGTTCTTTGATTGGTGATGATCAGATTTATAACGTTATTGTCACCGCCCATGCTTTTATTATGATTTTTTTTATAGTGATACCGATTATAATT	Baetis_fuscatus	Baetis_fuscatus	Baetis_fuscatus	Baetis	species
contig_0329	3	LFCR_000031	MFZR_007410	ZFZR_007943	2																																																																									1																																																																																																																																							1																																																																																																																																																																																																																																																																																																																																																											0	contig_0329	TACCTTATATTTCATTTTTGGTGCATGATCAGGTATGGTGGGTACTTCCCTTAGTTTATTAATTCGAGCAGAACTTGGTAATCCTGGTTCTTTGATTGGTGATGATCAGATTTATAACGTTATTGTCACTGCCCATGCTTTTATTATGATTTTTTTTATAGTGATACCTATTATAATT	Baetis_fuscatus	Baetis_fuscatus	Baetis_fuscatus	Baetis	species
contig_0331	3	LFCR_052992	MFZR_098274	ZFZR_047866	1																																																																																																																																																																																																														1																																																																																																																																																																																																																																																																																																																																																													0	contig_0331	AACTTTATACTTCATTTTTGGAGCTTGAGCAGGAATAGTAGGAACTTCTCTTAGAATACTAATTCGAGCTGAATTAGGTCATCCCGGATCCCTTATTGGTGATGATCAAATTTATAATGTTATTGTTACAGCTCATGCTTTTGTCATAATTTTTTTTATAGTTATACCTATTATAATT	Simulium_sp1	Simulium	Simulium_sp1	Simuliidae	Genus
contig_0333	3	LFCR_016127	MFZR_016681	ZFZR_035782	2																																																																	1																																																																																																																																											1																																																																																																																																																																																																																																																																																																																																																															0	contig_0333	AACTTTATATTTTATTTTTGGAGCCTGAGCTGGAATAGTGGGTACTTCCCTTAGTATACTTATTCGAGCCGAATTAGGACACCCAGGCTCTCTAATTGGAGACGACCAAATTTATAATGTAATTGTTACTGCTCATGCTTTTGTAATAATTTTTTTTATAGTTATACCAATTATAATT	Simulium_sp2	Simulium	Simulium_sp2	Simuliidae	Genus
contig_0334	2	LFCR_066760	NA	ZFZR_005189	1																																																																																																																																																																																																												1																																																																																																																																																																																																																																																																																																																																																															0	contig_0334	AACATTATATTTTATTTTCGGAGCTTGAGCTGGAATAGTTGGGACTTCCCTTAGTATACTAATTCGAGCTGAATTAGGTCATCCTGGTTCACTTATTGGTGATGATCAAATTTATAATGTAATTGTTACAGCTCATGCTTTTGTAATAATTTTTTTTATAGTTATACCTATTATAATT	Simulium_bezzii	Simulium	Simulium_bezzii	Simuliidae	species
contig_0341	3	LFCR_053412	MFZR_068921	ZFZR_048357	1																																																																																																																																																																																																																																																																																																																																																																																																																																																																																											1																																																																																0	contig_0341	TACTTTATACTTCATCTTTGGGGCCTGGGCAGGGATAGTAGGTACATCTTTAAGTCTACTAATTCGTGCTGAATTGGGACAACCCGGATCCTTAATCGATGATGACCAAATTTATAATGTTATTGTAACTGCCCACGCCTTTATTATGATTTTCTTCATAGTTATACCTATTATAATT	Ecdyonurus_venosus	Ecdyonurus	Ecdyonurus_venosus	Heptageniidae	species
contig_0343	2	LFCR_069636	NA	ZFZR_075488	1																																																																																																																																																																																																													1																																																																																																																																																																																																																																																																																																																																																														0	contig_0343	AACTTTATACTTCATTTTTGGGGCTTGAGCAGGAATAGTAGGAACTTCTCTTAGAATGCTAATTCGAGCTGAATTAGGTCATCCCGGATCCCTTATTGGTGATGATCAAATTTATAATGTTATTGTTACAGCTCATGCTTTTGTCATAATTTTTTTTATAGTAATACCTATTATAATT	Simulium_sp1	Simulium	Simulium_sp1	Simuliidae	Genus
contig_0344	3	LFCR_009139	MFZR_008641	ZFZR_008197	2																																																																																																																																																																																																		1																		1																																																																																																																																																																																																																																																																																																																																																							0	contig_0344	TACTCTATATTTCATTTTTGGTGCTTGGGCAGGTATGGTAGGGACCTCGTTAAGACTTTTAATTCGAGCCGAGTTGGGTAACCCGGGTTCATTAATTGGGGACGATCAAATTTATAACGTAATCGTAACTGCTCATGCCTTTATTATGATTTTTTTTATAGTGATACCTATTATAATT	Baetis_rhodani	Baetis_rhodani	Baetis_rhodani	Baetis	species
contig_0345	2	LFCR_077881	NA	ZFZR_081626	5																																																																																																																																																																																						1				1																																												1						1									1																																																																																																																																																																																																																																																																																																																						0	contig_0345	AACATTATATTTTATTTTTGGTGCTTGATCAGGTATAGTTGGAACTTCTTTAAGAATTTTAATTCGTGCTGAATTAGGACACGCTGGATCTTTAATCGGAGACGATCAAATTTACAATGTAATTGTAACTGCTCATGCTTTTGTAATGATTTTTTTTATAGTTATACCTATTTTAATT	Cricotopus_rufiventris	Orthocladiinae	Cricotopus_rufiventris	Orthocladiinae	species
contig_0346	3	LFCR_078107	MFZR_106305	ZFZR_083325	5																																																																																																																																																																																																																																						1		1				1								1	1																																																																																																																																																																																																																																																																																																																						0	contig_0346	TACTTTATATTTTATTTTCGGTGCTTGATCAGGAATAGTAGGAACTTCTTTAAGAATTTTAATTCGTGCAGAATTAGGTCACGCAGGTTCATTAATTGGTGATGATCAAATTTATAATGTTATTGTAACAGCTCATGCTTTTGTAATAATTTTTTTTATAGTAATACCTATTTTAATT	Orthocladius_nitidoscutellatus	Orthocladiinae	Orthocladius_nitidoscutellatus	Orthocladiinae	species
contig_0347	3	LFCR_005868	MFZR_010025	ZFZR_002411	13		1																																													1			1																1																																																																																																																															1		1			1													1	1		1				1		1							1																																																																																																																																																																																																																																																																																																																																								0	contig_0347	TACTTTATATTTCATCTTTGGTGCATGATCAGGTATGGTGGGTACTTCCCTTAGTTTATTAATTCGGGCAGAACTTGGTAATCCTGGTTCTTTGATTGGTGATGATCAGATTTATAACGTTATTGTCACCGCCCATGCTTTTATTATGATTTTTTTTATAGTGATACCGATTATAATT	Baetis_fuscatus	Baetis_fuscatus	Baetis_fuscatus	Baetis	species
contig_0348	3	LFCR_078638	MFZR_105574	ZFZR_085960	1																																																																																																																																																																																																																									1																																																																																																																																																																																																																																																																																																																																																		0	contig_0348	AACCCTTTATTTTATTTTTGGTGCTTGATCTGGTATAGTTGGTACTTCTTTAAGAATGCTAATTCGAGCAGAATTAGGACGACCAGGAACATTTATTGGAGATGACCAAGTTTATAATGTTATTGTAACAGCTCATGCTTTTATTATAATTTTTTTTATAGTTATACCTATTTTAATT	Chironominae	Chironomidae	RheotanytarsusCluster_247	Chironomidae	Genus
contig_0349	3	LFCR_076726	MFZR_206415	ZFZR_081919	1																																																																																																																																																																																																																																																1																																																																																																																																																																																																																																																																																																																											0	contig_0349	AACTTTATATTTCATTTTTGGAGCTTGAGCTGGAATAGTTGGAACTTCTTTAAGTTTATTAATTCGTGCTGAACTTGGGCAACCCGGGTCTTTAATTGGAGATGATCAAGTTTATAATGTTATTGTAACTGCTCATGCATTTGTAATAATTTTTTTTATGGTTATACCTATTATAATT	Taeniopteryx_schoenemundi	Taeniopterygidae	Taeniopteryx_schoenemundi	Taeniopterygidae	species
contig_0350	3	LFCR_072021	MFZR_100508	ZFZR_086564	2																																																																																																																																																																																																																																																		1					1																																																																																																																																																																																																																																																																																																																				0	contig_0350	AACACTTTATTTTATTTTTGGTGCTTGATCAGGAATAGTAGGAACTTCTTTAAGAATTTTAATTCGAGCTGAATTAGGTCATGCCGGTTCTTTAATTGGCGATGATCAAATCTATAATGTTATTGTTACAGCTCATGCTTTTGTTATAATTTTTTTTATAGTTATACCTATTTTAATT	Orthocladiinae	Orthocladiinae	OrthocladiusCluster_89	Orthocladiinae	Genus
contig_0351	2	LFCR_008892	NA	ZFZR_002484	1																																																																																																																																																																																																																		1																																																																																																																																																																																																																																																																																																																																																									0	contig_0351	AACCCTATATTTTATTTTTGGAGCCTGATCTGGTATAGTTGGAACTTCTTTAAGTCTCTTAATTCGTGCTGAGTTAGGCCAGCCAGGATCCCTAATTGGTGATGACCAAATTTATAATGTAATTGTAACCACCCATGCTTTCATTATAATTTTCTTTATAGTAATACCTATTATAATT	Serratella_ignita	Serratella_ignita	Serratella_ignita	Ephemerellidae	species
contig_0352	2	LFCR_013275	NA	ZFZR_001635	2																																																																																																																																																																																																																		1					1																																																																																																																																																																																																																																																																																																																																																				0	contig_0352	GACTTTATATTTTATTTTTGGTATTTGATCAGGCATAGTGGGTACTTCTTTGAGCTTAATAATTCGTACAGAATTAGGTCAGCCAGGTTATTTAATTGGAGATGACCAAATTTATAATGTTATTGTAACTGCTCATGCTTTTATTATAATTTTCTTTATAGTTATACCTATTATAATT	Oligoneuriella_rhenana	Oligoneuriella	Oligoneuriella_rhenana	Oligoneuriella	species
contig_0353	3	LFCR_023651	MFZR_027094	ZFZR_025163	2																																																																																																									1																																																																																																									1																																																																																																																																																																																																																																																																																																																																																									0	contig_0353	AACCCTTTATTTTATTTTTGGTGCTTGATCTGGTATAGTTGGTACTTCTTTAAGAATGCTAATTCGAGCAGAATTAGGACGTCCAGGGACATTTATTGGAGATGACCAAGTTTATAATGTTATTGTAACAGCTCATGCTTTTATTATAATTTTTTTTATAGTTATACCTATTTTAATT	Rheotanytarsus	Chironomidae	RheotanytarsusCluster_247	Chironomidae	Genus
contig_0354	2	LFCR_024739	NA	ZFZR_007311	1																																																																																																																																																																																																																		1																																																																																																																																																																																																																																																																																																																																																									0	contig_0354	AACCTTATATTTTATTTTCGGAGCTTGAGCTGGAATAGTTGGGACTTCCCTTAGTATGCTAATTCGAGCTGAATTAGGTCATCCTGGTTCACTTATTGGTGATGATCAAATTTATAATGTAATTGTTACAGCTCATGCTTTTGTAATAATTTTTTTTATAGTTATACCTATTATAATT	Simulium_bezzii	Simulium	Simulium_bezzii	Simuliidae	species
contig_0355	2	LFCR_006506	NA	ZFZR_001061	3																																																																																																																																															1			1																																																																																																																																																																																																		1																																																																																																																																																																																																																							0	contig_0355	AACGTTATATTTTATTTTTGGAGCTTGGGCAGGAATAGTAGGAACTTCATTAAGAATTCTTATTCGGGCTGAATTAGGTCATGCCGGTTCATTAATTGGTGATGATCAAATTTATAATGTAATTGTTACAGCTCATGCTTTTGTAATAATTTTTTTTATAGTTATACCTATTTTAATT	Barbadocladius	Orthocladiinae	Barbadocladius	Orthocladiinae	Genus
contig_0357	3	LFCR_080594	MFZR_108118	ZFZR_010685	2																																																																																																																																																																																																																																						1						1																																																																																																																																																																																																																																																																																																																															0	contig_0357	AACACTTTATTTTATTTTTGGTGCTTGATCAGGAATAGTAGGAACTTCTTTAAGAATTTTAATTCGTGCCGAATTAGGTCATGCCGGTTCTTTAATTGGTGATGATCAAATTTATAATGTTATCGTTACTGCTCATGCTTTTGTTATAATTTTTTTTATAGTAATGCCTATTTTAATT	Orthocladius	Orthocladiinae	OrthocladiusCluster_181	Orthocladiinae	Genus
contig_0359	2	NA	MFZR_105921	ZFZR_065104	1																																																																																																																																																																																																																																						1																																																																																																																																																																																																																																																																																																																																					0	contig_0359	TTTATATTTTATTATTGGTATTTGATCTGGATTCTTAGGAGCTAGAATTAGATTAATTATTCGTACTGAATTAGGGATAGTCGGGAGTATTATTATAGATGAGCAAATTTATAACGCTATGGTTACTGCTCATGCTTTTTTGATAATTTTTTTTTTTGTTATACCAGTAGCTGTA	Bdelloidea	not_prey	not_prey	Rotifera	Class
contig_0360	2	NA	MFZR_106483	ZFZR_086034	1																																																																																																																																																																																																																																						1																																																																																																																																																																																																																																																																																																																																					0	contig_0360	TTTATATTTTATTATTGGTATTTGATCTGGGTTCTTAGGAGCTAGAATCAGATTAATTATTCGTACTGAATTAGGGATAGTCGGGAGTATTATTATAGATGAGCAAATTTATAACGCTATGGTTACTGCTCATGCTTTTTTGATAATTTTTTTTTTTGTTATACCAGTAGCTGTA	Bdelloidea	not_prey	not_prey	Rotifera	Class
contig_0361	3	LFCR_048014	MFZR_105075	ZFZR_036232	3																																																																																																																																																																																																																																								1				1												1																																																																																																																																																																																																																																																																																																																			0	contig_0361	AACATTATATTTTATTTTTGGCGCTTGAGCTGGAATAGTAGGGACTTCTTTAAGTATTTTAATTCGAGCTGAATTAGGCCATCCTGGAGCTTTAATTGGAGACGATCAAATTTATAATGTTATTGTAACAGCTCATGCTTTTGTAATAATTTTTTTTATAGTTATACCAATTATAATT	Ceratopogonidae	Aquatic_Diptera	Ceratopogonidae	Ceratopogonidae	family
contig_0362	3	LFCR_076583	MFZR_107083	ZFZR_085650	1																																																																																																																																																																																																																																												1																																																																																																																																																																																																																																																																																																																															0	contig_0362	AACTCTTTATTTTATTTTCGGAGCTTGATCTGGAATAATCGGAACCTCACTAAGATTGCTCATTCGTGCTGAATTAGGTCAACCGGGATCGTTAATTGGAGACGACCAAATTTATAATGTTATTGTAACTGCTCATGCATTTATTATAATTTTCTTTATAGTAATACCTATTATAATT	Ephemera_danica	Ephemera	Ephemera_danica	Ephemera	species
contig_0368	3	LFCR_008372	MFZR_002305	ZFZR_008550	1																																																																																																																																																																																																																																																																																																																																																			1																																																																																																																																																																																																																								0	contig_0368	TACTTTATACTTTATTTTCGGTGCCTGGGCTGGGATAGTAGGTACTTCTCTAAGTCTCTTAATTCGTGCTGAACTAGGACAGCCTGGATCACTGATTGGGGACGATCAAATTTATAATGTTATTGTTACTGCTCATGCTTTTATTATGATTTTCTTTATGGTTATACCTATTATAATT	Ecdyonurus_dispar	Ecdyonurus	Ecdyonurus_dispar	Heptageniidae	species
contig_0369	3	LFCR_048014	MFZR_108831	ZFZR_085048	1																																																																																																																																																																																																																																								1																																																																																																																																																																																																																																																																																																																																			0	contig_0369	AACATTATATTTTATTTTTGGCGCTTGAGCTGGAATAGTAGGGACTTCTTTAAGTATTTTAATTCGAGCTGAATTAGGCCATCCTGGAGCTTTAATTGGAGACGATCAAATTTATAATGTTATTGTAACAGCTCATGCTTTTGTAATAATTTTTTTTATAGTTATACCAATCATAATT	Ceratopogonidae	Aquatic_Diptera	Ceratopogonidae	Ceratopogonidae	family
contig_0370	3	LFCR_018494	MFZR_023193	ZFZR_015807	4																																					1						1																																																																																																																																																																																1				1																																																																																																																																																																																																																																																																																																																																												0	contig_0370	AACTTTATATTTTATTTTTGGAGCCTGAGCTGGAATAGTAGGTACTTCCCTTAGTATACTTATTCGAGCCGAATTAGGACACCCAGGGTCTCTAATTGGAGACGACCAAATTTATAATGTAATTGTTACTGCTCATGCTTTTGTAATAATTTTTTTTATAGTTATACCAATTATAATT	Simulium_sp2	Simulium	Simulium_sp2	Simuliidae	Genus
contig_0371	3	LFCR_079420	MFZR_103923	ZFZR_085112	1																																																																																																																																																																																																																											1																																																																																																																																																																																																																																																																																																																																																0	contig_0371	AACTCTATATTTTATTTTTGGAGCTTGAGCAGGAATAGTAGGAACTTCTCTTAGAATACTAATTCGAGCTGAATTAGGACATCCTGGATCTCTTATTGGAGATGATCAAATTTATAATGTGATTGTCACAGCCCATGCTTTTGTAATAATTTTTTTTATAGTTATACCTATTATAATT	Simulium_ornatum	Simulium	Simulium_ornatum	Simuliidae	species
contig_0372	2	LFCR_077136	MFZR_105313	NA	3																																																																																																																																																																																																																																						1						1								1																																																																																																																																																																																																																																																																																																																							0	contig_0372	TACTTTATATTTTATTTTTGGAGCCTGATCTGGAATGGTTGGAACTTCTCTAAGAATTCTAATTCGAGCCGAATTAGGGCACGCCGGTTCTTTAATTGGCGACGATCAAATTTATAATGTAATTGTAACAGCACACGCTTTTGTTATAATTTTTTTTATAGTTATACCTATTTTAATC	Paracladius	Orthocladiinae	ParacladiusCluster_92	Orthocladiinae	Genus
contig_0373	2	NA	MFZR_080097	ZFZR_010160	3																																																																																																																																																																																																																																															1							1																																																																																																																																																																																																																																															1																																																																						0	contig_0373	CCTTTATTTTATTTTTGGAGCTTGAGCTGGAATAGTAGGAACCTCATTAAGCCTTCTTATTCGGGCTGAATTAGGCCAGCCTGGGTCTTTGATTGGAGATGACCAAATTTATAATGTCATTGTCACTGCCCATGCTTTTATCATGATTTTCTTTATAGTTATGCCAATTATGATT	Rhithrogena_sp._3/sp.8__LV-2010	Rhithrogena	Rhithrogena_sp._3/sp.8__LV-2010	Rhithrogena	Genus
contig_0377	2	LFCR_015406	NA	ZFZR_017481	1																																																																																																																																																																									1																																																																																																																																																																																																																																																																																																																																																																																																		0	contig_0377	TACATTATATTTTATTTTTGGAGCTTGATCTGGAATAATAGGTACATCATTAAGAATATTAATTCGAGCCGAATTAAGACATCCCGGAAACCTAATTGGAGATGATCAAATTTATAATGTAATTGTTACAGCTCACGCTTTTATTATAATTTTTTTTATAGTTATACCTATTTTAATT	Chironominae	Chironomidae	Chironominae_A	Chironomidae	subfamily
contig_0378	2	LFCR_013161	NA	ZFZR_029475	3																																																																																																									1		1		1																																																																																																																																																																																																																																																																																																																																																																																																																																																														0	contig_0378	AACTTTATATTTTATTTTTGGAGCTTGATCAGGGATAGTAGGAACTTCCCTAAGAATTTTAATTCGAGCCGAATTAGGTCATGCTGGTTCATTAATTGGTGACGACCAAATTTATAATGTAATTGTTACTGCTCATGCTTTTGTAATAATTTTTTTTATAGTTATACCTATTTTAATT	Cricotopus	Orthocladiinae	Cricotopus	Orthocladiinae	Genus
contig_0384	3	LFCR_001533	MFZR_007965	ZFZR_001535	1																																																																																																																																																																																																																																																																																																																																																																																																1																																																																																																																																																																											0	contig_0384	TACTTTATACTTTATTTTCGGTGCCTGGGCTGGGATAGTAGGTACTTCTCTAAGTCTCTTAATTCGTGCTGAACTAGGACAGCCTGGATCACTGATTGGAGATGATCAAATTTATAATGTTATTGTTACTGCTCATGCTTTTATTATGATTTTCTTTATGGTTATACCTATTATAATT	Ecdyonurus_dispar	Ecdyonurus	Ecdyonurus_dispar	Heptageniidae	species
contig_0389	2	NA	MFZR_004938	ZFZR_002877	4																																																																																																																																													1															1																																																																																																																																																																																																																																								1					1																																																																																																																																																																		0	contig_0389	TTTATATATTATTTTTGGAGCAATTTCTGGTATTGCAGGAACTGCTTTATCGCTTTATATTCGAATTACCTTAGCTCAACCTAATGGTAGTTTCTTAGAGTATAACCATCATTTTTATAATGTGATCATTACAGGTCATGCTATTCTTATGATTTTTTTTATGGTAATGCCCATCCTAATT	Bacillariaceae	not_prey	not_prey	Algae	Family
contig_0390	2	NA	MFZR_005687	ZFZR_008258	5																																																																																																																																																												1			1																																																																																																																																																																																																																																					1					1																									1																																																																																																																																									0	contig_0390	TTTATATTTAATTTTTGGTGCATTTTCTGGTGCAGCTGGTACTGCGTTATCTTTATTTATAAGATTAACATTAGAATCACCCGCAAATGCCTTTTTAAATGGAAATTATCAATTATATAATGTAATAGTAACAGGCCACGCTTTTCTTATGATTTTTTTTATGGTTATGCCTACACTTATT	Oomycetes	not_prey	not_prey	Oomycetes	Class
contig_0393	2	LFCR_045542	NA	ZFZR_036057	1																																												1																																																																																																																																																																																																																																																																																																																																																																																																																																																																																																																															0	contig_0393	AACTTTATATTTTATTTTTGGAAGATGAGCAAGAATAGTGGGTACTTCTTTAAGTATAATTATTCGTACTGAACTAGGACATCCAGGTTCCTTAATTGGAAATGATCAAATTTATAATACTATTGTAACTGCACATGCTTTTGTAATAATTTTTTTTATAGTTATACCAATTATAATT	Psychodidae	Aquatic_Diptera	Psychodidae	Autre_Diptera	family
contig_0394	3	LFCR_004490	MFZR_005153	ZFZR_009120	1																																																							1																																																																																																																																																																																																																																																																																																																																																																																																																																																																																																																				0	contig_0394	AACACTATATTTTATTTTTGGAGCATGGTCAGGAATAGTTGGTACTTCCCTTAGTATCCTAATTCGAGCTGAACTAGGACATGCCGGCTCCCTAATTGGAGACGATCAAATTTATAATGTAATCGTTACTGCTCATGCTTTTGTAATAATTTTTTTTATAGTTATACCTATTTTAATT	Cricotopus_trifascia	Orthocladiinae	Cricotopus_trifascia	Orthocladiinae	species
contig_0395	2	LFCR_062145	NA	ZFZR_061799	1																																																																																																																																																																																																																																																																																																																																																																																																																																																																																										1																																																																																	0	contig_0395	AACACTATATTTCATTTTTGGAGCCTGAGCAGGTATAGTAGGGACGTCTTTGAGACTCCTTATTCGAGCTGAATTAGGACAACCAGGATCCCTGATTGGTGATGACCAAATTTATAATGTCATCGTAACAGCACACGCATTTGTAATAATTTTTTTTATAGTAATGCCTATTATAATT	Leuctra_fusca	Leuctra	Leuctra_fusca	Leuctridae	species
contig_0397	2	LFCR_069682	NA	ZFZR_011065	2																																																																																																																																																																																																1			1																																																																																																																																																																																																																																																																																																																																																																								0	contig_0397	AACCCTATATTTTATTTTTGGAGCCTGATCTGGTATAGTTGGGACTTCTTTAAGTCTCTTAATTCGTGCTGAGTTAGGCCAGCCAGGATCCCTAATTGGTGATGATCAAATTTATAATGTAATTGTAACCGCCCATGCTTTCATTATAATTTTCTTTATAGTAATACCTATTATAATT	Serratella_ignita	Serratella_ignita	Serratella_ignita	Ephemerellidae	species
contig_0398	3	LFCR_030755	MFZR_004576	ZFZR_003623	1																																																																																																																																																																																																	1																																																																																																																																																																																																																																																																																																																																																																										0	contig_0398	TACTTTATATTTCATTTTTGGTGCATGATCAGGTATGGTGGGTACTTCCCTTAGTTTATTAATTCGAGCAGAACTTGGTAATCCTGGTTCTTTGATTGGTGATGATCAGATTTATAACGTTATTGTCACTGCCCATGCTTTTATTAAGATTTTTTTTATAGTGATACCTATTATAATT	Baetis_fuscatus	Baetis_fuscatus	Baetis_fuscatus	Baetis	species
contig_0399	3	LFCR_068993	MFZR_074233	ZFZR_067540	2																																																																																																																																																																																																																																																																																																																																																																																																																																																																																											1		1																																																																														0	contig_0399	TACTCTTTATTTTATCTTTGGTGCATGAGCAGGAATAGTAGGAACTTCTTTAAGTTTACTTATTCGAGCTGAATTAGGTCAACCCGGATCATTGATTGGGGATGACCAAATTTATAATGTTATTGTGACAGCACATGCTTTTATTATGATTTTCTTTATAGTTATGCCTATTATAATT	Rhithrogena_gratianopolitana	Rhithrogena	Rhithrogena_gratianopolitana	Rhithrogena	species
contig_0417	3	LFCR_005853	MFZR_008722	ZFZR_001146	28																																																																																																																																																																																																																																																																																																																																																																																																																																																																																																																			1	1	1	1	1	1	1	1	1	1	1	1	1	1	1	1	1	1	1	1	1	1	1	1	1	1	1	1																													1	contig_0417	AACTCTCTATTTCATTCTAGGGGTCTGAGCAGGTATGGTTGGTGCTGGTATAAGCCTTCTCATTCGAATCGAGCTAAGGCAACCAGGTGCCTTCCTAGGAAGGGACCAACTATATAATACAATTGTTACAGCCCATGCATTTGTAATAATTTTCTTTCTGGTTATACCTGTATTTATT	Eisenia_andrei	rare_prey	Eisenia_andrei	Lumbricidae	species
contig_0423	2	NA	MFZR_006028	ZFZR_003796	2																																									1																																																																																																																																																																																													1																																																																																																																																																																																																																																																																																																																																					0	contig_0423	TTCATATTTTATTATTGGAATTTGATCAGGTTTTTTAGGTGCGAGTTTAAGTTTAATTATTCGTACGGAATTAGGGATAGTCGGGAGAATTATTATAGATGAGCAAATTCACAATGCTATAGTTACTGCTCATGCTTTTTTAATAATTTTTTTTTTTGTTATGCCAGTAGCTGTT	Bdelloidea	not_prey	not_prey	Rotifera	Class
contig_0424	2	LFCR_044196	MFZR_055406	NA	1																																																																																																																																																																																																																						1																																																																																																																																																																																																																																																																																																																																																					0	contig_0424	TACTCTCTATTTCATTTTTGGTGCTTGGGCCGGTATGGTAGGAACCTCGTTAAGACTTTTAATTCGAGCTGAGTTGGGTAACCCGGGTTCATTAATTGGGGATGATCAAATTTATAACGTAATTGTAACTGCTCACGCTTTTATCATAATTTTTTTTATAGTGATACCTATTATAATT	Baetis_rhodani	Baetis_rhodani	Baetis_rhodani	Baetis	species
contig_0426	3	LFCR_046183	MFZR_028870	ZFZR_033690	2																																																																																																																																																																																																																															1				1																																																																																																																																																																																																																																																																																																																																								0	contig_0426	AACTTTATATTTTATTTTTGGAGCCTGAGCTGGAATAGTGGGTACTTCCCTTAGTATACTTATTCGAGCCGAATTAGGACACCCAGGATCTCTAATTGGAGACGACCAAATTTATAATGTAATTGTTACTGCCCATGCTTTTGTAATAATTTTTTTTATAGTTATACCAATTATAATT	Simulium_sp2	Simulium	Simulium_sp2	Simuliidae	Genus
contig_0434	2	LFCR_077277	MFZR_107610	NA	1																																																																																																																																																																																																																																																				1																																																																																																																																																																																																																																																																																																																							0	contig_0434	CACTCTTTATTTTATATTTGGAATCTGATCAGGTCTTGTAGGATCATCATTAAGTTTTATTATTCGAATAGAATTAAGAACTCCTGGAAGATTTATTGGAAATGATCAAATTTATAATGTTGTAGTAACTTCTCATGCTTTTATCATAATTTTTTTTATAGTAATGCCTATTATAATC	Hydropsyche_instabilis	Hydropsyche	Hydropsyche_instabilis	Hydropsyche	species
contig_0439	2	LFCR_052132	NA	ZFZR_045932	1																																																																																																																																			1																																																																																																																																																																																																																																																																																																																																																																																																																																								0	contig_0439	AACTTTATATTTTATTTTCGGCGCCTGATCAGGTATAGTAGGAACTTCTTTAAGAATTTTAATTCGGGCCGAATTAGGTCATGCTGGATCTTTGATTGGTGATGATCAAATTTATAATGTAATTGTCACCGCTCATGCTTTTGTTATAATTTTTTTTATAGTAATACCTATTTTAATT	Orthocladius_rubicundus	Orthocladiinae	Orthocladius_rubicundus	Orthocladiinae	species
contig_0444	2	LFCR_002757	NA	ZFZR_028741	4																																																																																																																						1																			1																																																																																																																																																																						1																	1																																																																																																																																																																																																																																											0	contig_0444	AACTTTATATTTTATTTTGGGTGCTTGAGCTAGTGTACTGGGTACTTCTTTAAGAGTAATCATCCGCTCAGAACTTAGAGCACCGGGAAACTTTATTGATGACGATCAACTATATAATGTGATAGTAACTGCTCACGCCTTTGTAATAATTTTTTTTATGGTGATACCTATTATAATT	Gammarus_fossarum	Gammarus	Gammarus_fossarum	Gammaridae	species
contig_0446	2	NA	MFZR_024976	ZFZR_019338	1																																																																																																																																								1																																																																																																																																																																																																																																																																																																																																																																																																																																			0	contig_0446	TTTATATTTCATTTTTGGTGCATGATCAGGTATGGTGGGTACTTCCCTTAGTTTATTAATTCGAGCAGAACTTGGTAATCCTGGTTCTTTGATTGGTGATGATCAAATTTATAACGTTATTGTCACCGCCCATGCTTTTATTATGATTTTTTTTATAGTGATACCGATTATAATT	Baetis_fuscatus	Baetis_fuscatus	Baetis_fuscatus	Baetis	species
contig_0448	2	NA	MFZR_039226	ZFZR_010121	1																																																																																																																																																																																																																																																																																																									1																																																																																																																																																																																																																																																																		0	contig_0448	ATTATATTTAATATTTGGGGGTATCTCAGGTGTAGCAGGTACTGTATTATCCTTATACATACGAATAACACTATCACACCCAGAAGGAAATTTTTTAGAATACAATCACCACTTATACAATGTTATTGTAACAGGTCATGCTTTTGTTATGATTTTTTTTATGGTAATGCCTGTTCTTATC	Bacillariophyta	not_prey	not_prey	Algae	Phylum
contig_0457	3	LFCR_056887	MFZR_067711	ZFZR_050589	2																																																																																																																																																																																																																																																																																																																																																																																																																																										1																																															1																																																																																		0	contig_0457	CACTTTATATTTTATTTTTGGGATTTGATCGGGCCTAATTGGATCATCTTTAAGATTTATTATCCGAATAGAACTGAGAACCCCAGGCAGATTTATTGGAAACGATCAAATTTATAATGTAATTGTAACATCACATGCATTTATTATAATTTTTTTTATAGTTATACCTATTATAATT	Hydropsyche_dinarica	Hydropsyche	Hydropsyche_dinarica	Hydropsyche	species
contig_0458	2	NA	MFZR_004083	ZFZR_001703	1																																																																																																																																																																																																																																																																																																																																																																									1																																																																																																																																																																																																		0	contig_0458	TTTATATTTCATTTTTGGTGCGTGATCAGGTATGGTGGGTACTTCCCTTAGTTTATTAATTCGAGCAGAACTTGGTAATCCTGGTTCTTTGATTGGCGATGATCAGATTTATAACGTTATTGTCACTGCCCACGCTTTTATTATGATTTTTTTTATAGTGATACCTATTATAATT	Baetis_fuscatus	Baetis_fuscatus	Baetis_fuscatus	Baetis	species
contig_0466	2	LFCR_003128	NA	ZFZR_001774	2																																																																																																																																																																																																																																																																						1						1																																																																																																																																																																																																																																																																																															0	contig_0466	AACCCTATATTTTATTTTTGGAGCCTGATCTGGTATAGTTGGAACTTCTTTAAGTCTCTTAATTCGTGCTGAGTTAGGCCAGCCAGGATCCCTAATTGGTGATGACCAAATTTATAATGTAATTGTAACCGCCCATGCTTTCATTATAATTTTCTTTATAGTGATACCTATTATAATT	Serratella_ignita	Serratella_ignita	Serratella_ignita	Ephemerellidae	species
contig_0476	3	LFCR_004620	MFZR_118867	ZFZR_000971	5											1																																																																																																																																																																											1			1	1			1																																																																																																																																																																																																																																																																																																																																																																														0	contig_0476	AACATTATATTTTATTTTTGGAGCTTGATCCGGAATAGTAGGAACAGCTTTAAGTATATTAATTCGAGCAGAATTAGGTCATCCAGGAACTTTTATTGGTGATGATCAAATTTATAATGTAATTGTAACAGCTCACGCTTTTATTATAATTTTTTTTATAGTTATACCTATTTTAATT	Microtendipes_confinis	Orthocladiinae	Microtendipes_confinis	Orthocladiinae	species
contig_0488	3	LFCR_059828	MFZR_074250	ZFZR_009956	5																																																																																																																																																																																																																																														1																																																																																																																																																																																																							1																																												1	1					1																																																																				0	contig_0488	AACACTATATTTTATTTTTGGGGCTTGATCCGGAATGCTGGGCACCTCTCTAAGCCTTCTAATTCGTGCCGAGCTGGGGCACCCGGGTTCTTTAATTGGCGACGATCAAATTTACAATGTAATCGTCACAGCCCATGCTTTTATTATGATTTTTTTCATGGTTATGCCTATTATAATC	Caenis_pusilla	Caenis	Caenis_pusilla	Caenis	species
contig_0490	2	LFCR_011447	MFZR_029435	NA	13																																																																								1								1		1				1					1										1						1																	1																																																																																																																																										1								1						1						1							1																																																																																																																																																																																																																																																																										0	contig_0490	TACTCTCTACTTTATTTTTGGTGCCTGATCAGGAATAGTAGGAACATCTTTAAGTTTATTAATTCGTGCAGAATTGGGTAATCCCGGCTCATTAATCGGTGATGACCAAATCTATAATGTAATTGTTACTGCTCATGCATTTATTATAATTTTTTTTATAGTGATACCTATTATGATT	Baetis_scambus	Baetis_scambus	Baetis_scambus	Baetis	species
contig_0493	2	NA	MFZR_005523	ZFZR_009241	1																																																																																																																																																																																																																																																																																																																																																																											1																																																																																																																																																																																																1	contig_0493	TTTATATTTCATTTTTGGTGCGTGATCAGGTATGGTGGGTACTTCCCTTAGTTTATTAATTCGAGCAGAACTTGGTAATCCTGGTTCTTTGATTGGTGATGATCAGATTTATAACGTTATTGTCACTGCCCATGCTTTTATTATGATTTTTTTTATAGTGATACCTATTATAATT	Baetis_fuscatus	Baetis_fuscatus	Baetis_fuscatus	Baetis	species
contig_0499	3	LFCR_009359	MFZR_002599	ZFZR_009098	20																																				1												1																	1							1		1									1																																																																																																																																																			1								1	1		1			1					1																																																				1						1	1								1	1		1					1							1																																																																																																																																																																																																																																0	contig_0499	AACTCTTTACTTAATTTTTGGTGCTATTTCTGGTGTAGCTGGAACTGCTTTATCACTTTACATCAGATTTACATTATCTCAACCAAACTCGAGTTTTTTAGAATATAACCACCATTTATATAATGTAATTGTTACAGGACATGCACTTATAATGGTTTTTTTTGTAGTAATGCCTATTTTAATT	Bacillariophycidae	not_prey	not_prey	Algae	Class
contig_0501	2	LFCR_023593	NA	ZFZR_026665	2																																																																																																				1																																																																																																																																																																																																						1																																																																																																																																																																																																																																																																	0	contig_0501	AATATTATATTTTATCTTAGGAATATGGGCTGGAATAGTCGGAACTTCTCTGAGAATGTTAATTCGATTAGAATTAAGATCTCCTGGATTCTTAATTGGAAATGATCAAATTTATAACGTAATTGTAACAGCTCACGCCTTTATTATAATTTTTTTCATAGTTATACCCATTATAGTA	Hydroptila_consimilis	Hydroptilidae	Hydroptila_consimilis	Hydroptilidae	species
contig_0523	2	NA	MFZR_021425	ZFZR_017613	6																																																																																																																																																															1																																																																																																																																																																																																			1										1						1	1			1																																																																																																																																																																																					0	contig_0523	TTCATATTTTATTATTGGAATTTGATCAGGTTTTTTAGGTGCGAGTTTAAGTTTAATTATTCGTACGGAATTAGGAATAGTCGGGAGAATTATCATAGATGAGCAAATTCATAATGCTATAGTTACTGCTCATGCTTTTTTAATAATCTTTTTTTTTGTTATGCCAGTAGCTGTT	Bdelloidea	not_prey	not_prey	Rotifera	Class
contig_0544	2	LFCR_005040	NA	ZFZR_007410	5																																																																																																															1																																																																																																																																																																																																													1			1												1	1																																																																																																																																																																																																																															0	contig_0544	AACCTTATATTTACTTTTTGGAGCAGTATCTGCTTTTGCTGGAACTGCATTATCTCTATATATAAGATTAACATTATCTCACCCAAATTCTAGTTTTTTAGAATATAACCATCATTTATATAACGTTATTGTAACAGGACATGCTCTAGTAATGGTTTTTTTTGTAGTAATGCCTATTTTAATC	Bacillariophyta	not_prey	not_prey	Algae	Phylum
contig_0549	3	LFCR_023132	MFZR_040163	ZFZR_027377	2																																																																																																																																																																																																																																																																																																																																				1													1																																																																																																																																																																																																																										0	contig_0549	AACACTATATTTCATTTTTGGAGCCTGAGCAGGTATAGTAGGGACGTCCTTAAGACTCCTTATTCGAGCTGAATTAGGACAACCAGGATCCCTGATTGGTGATGACCAAATTTATAATGTCATCGTAACAGCACACGCATTTGTAATAATTTTTTTTATAGTAATGCCTATTATAATT	Leuctra_fusca	Leuctra	Leuctra_fusca	Leuctridae	species
contig_0574	2	LFCR_025173	NA	ZFZR_026298	1																																																																																																																					1																																																																																																																																																																																																																																																																																																																																																																																																																																																						0	contig_0574	GACTTTATATTTTATTTTTGGTGCTTGATCAGGAATAGTAGGAACCTCTTTAAGAATTCTTATTCGAGCTGAATTAGGCCACGCAGGGTCATTAATTGGCGATGATCAGATTTATAACGTAATTGTTACAGCTCATGCCTTTGTAATAATTTTTTTTATAGTAATACCAATTTTAATT	Orthocladiinae	Orthocladiinae	OrthocladiinaeCluster_320	Orthocladiinae	Subfamily
contig_0597	2	LFCR_052675	NA	ZFZR_048436	1																																																																																																																																																																																																																																																																																																																																																																																																																																																																																		1																																																																																									0	contig_0597	AACACTATATTTCATTTTTGGAGCCTGAGCAGGTATAGTAGGGACGTCTTTAAGACTCCTTATTCGAGCTGAATTAGGACAACCAGGATCCCTGATTGGTGATGACCAAATTTATAATGTCATCGTAACAGCACACGCATTTGTAATAATTTTTTTTATAGTAATGCCTATTATAATC	Leuctra_fusca	Leuctra	Leuctra_fusca	Leuctridae	species
contig_0600	2	LFCR_077664	NA	ZFZR_082553	2																																																																																																																																																																																						1				1																																																																																																																																																																																																																																																																																																																																																																																	0	contig_0600	AACATTATATTTTATTTTTGGTGCTTGATCAGGTATAGTTGGAACTTCTTTAAGAATTTTAATTCGTGCTGAATTAGGACACGCTGGGTCTTTAATCGGAGACGATCAAATTTACAATGTAATTGTAACTGCTCATGCTTTTGTAATGATTTTTTTTATAGTTATACCTATTTTAATT	Cricotopus_rufiventris	Orthocladiinae	Cricotopus_rufiventris	Orthocladiinae	species
contig_0601	3	LFCR_094859	MFZR_121841	ZFZR_104078	2																																																																																																																																																																																				1																																																																																																																																																																																																																						1																																																																																																																																																																	0	contig_0601	TACTTTATACTTCATTTTTGGTGCCTGAGCTGGAATAGTGGGGACGTCTTTGAGAATCCTTATTCGGGCAGAATTGGGTAACCCGGGATCATTGATTGGAGATGACCAAATTTACAACGTGATTGTCACTGCTCACGCTTTTATTATAATTTTTTTCATGGTTATGCCCATTATGATT	Alainites_muticus	Alainites_muticus	Alainites_muticus	Alainites_muticus	species
contig_0614	3	LFCR_087013	MFZR_037582	ZFZR_027481	11																																																																																																																																																																																																																																																																																																				1			1				1								1											1			1	1					1		1	1				1																																																																																																																																																																																																																													0	contig_0614	TACATTATATTTTATTTTTGGTGCTTGGGCAGGTATAGTGGGCACATCTTTAAGACTTTTAATTCGAGCTGAACTAGGTAACCCTGGCTCTTTAATTGGGGACGATCAAATTTATAACGTTATTGTTACTGCGCATGCATTTATTATAATTTTCTTTATAGTAATGCCTATTATAATT	Procloeon_bifidum	Procloeon	Procloeon_bifidum	Procloeon	species
contig_0615	2	NA	MFZR_120903	ZFZR_107560	3																																																																																																																																																																																																																																																																																																																																																																																																									1			1															1																																																																																																																																																0	contig_0615	CTTATACTTTATTTTCGGGGTATGGGCTGGTTTTATCGGATTATCCCTATCCCTTCTAATTCGATTGGAATTAGGTACAGTAGGTCCTTGGCTCGCTGATGAACATCTTTATAATGTCATTGTCACAGCTCATGCATTCGTTATAATTTTCTTTATAGTAATACCTATCTCCATG	Rotifera	not_prey	not_prey	Zasper_Micrometazoa	Phylum
contig_0628	2	LFCR_091391	NA	ZFZR_106312	7																																																																																																																																																																																																																																																																																																																																																																																																						1						1							1				1	1	1						1																																																																																																																																												0	contig_0628	AACTTTATATTTTATTTTTGGTGCTTGAGCTGGAATAGTAGGTACTTCCCTTAGTATCTTAATTCGAGCTGAGTTAGGACATCCAGGTTCATTAATTGGTGATGATCAAATTTATAATGTAATTGTAACAGCACATGCTTTTGTAATAATTTTTTTTATAGTAATACCTATTATAATT	Diamesa	Chironomidae	Diamesa	Chironomidae	Genus
contig_0631	3	LFCR_045730	MFZR_051893	ZFZR_036632	9																																																																																																																																																																														1																																																																																																																																																																																																																													1	1				1		1							1	1				1	1																																																																																																																																												0	contig_0631	AACTCTTTACTTTATTTTCGGTGCTTGATCTGGAATAGTAGGAACTTCTTTAAGAATTTTAATTCGAGCTGAACTAGGCCATGCTGGGTCTTTAATTGGAGATGATCAAATTTATAATGTTATTGTTACTGCACATGCTTTTGTTATAATTTTTTTCATAGTAATACCTATTTTAATT	Orthocladiinae	Orthocladiinae	OrthocladiinaeCluster_70	Orthocladiinae	Subfamily
contig_0637	2	LFCR_091893	MFZR_119094	NA	1																																																																																																																																																																																														1																																																																																																																																																																																																																																																																																																																																																																													0	contig_0637	AACTCTTTATTTTGTATTCGGAGCTTGAGCTGGTATAGTAGGTACTTCCCTTAGTATCTTAGTACGAGCTGAATTAGGCCACCCCGGTGCTTTAATTGGAGACGATCAAATTTATAATGTTATTGTAACAGCACATGCTTTTGTTATAATTTTTTTTATAGTTATACCTATTTTAATT	Tanypus_punctipennis	Chironomidae	Tanypus_punctipennis	Chironomidae	species
contig_0638	3	LFCR_093040	MFZR_224392	ZFZR_107112	1																																																																																																																																																																																														1																																																																																																																																																																																																																																																																																																																																																																													0	contig_0638	AACTTTATACTTTATTTTTGGGGCTTGATCAGGAATAATTGGAACTTCTTTAAGTCTATTAATTCGAGCAGAATTAGGACAACCCGGTTCTCTAATTGGAGATGACCAAATTTATAATGTTATTGTTACTGCTCATGCATTTATTATAATTTTCTTTATAGTAATACCTATTATAATT	Ephemera_glaucops	Ephemera	Ephemera_glaucops	Ephemera	species
contig_0639	2	LFCR_094522	NA	ZFZR_105364	1																																																																																																																																																																																														1																																																																																																																																																																																																																																																																																																																																																																													0	contig_0639	AACGTTATACTTTATTTTTGGAGCTTGTTCAGGAATAATTGGTACTTCTTTATGTTTATTAATCCGAGCAGAATTAGAACAACCCGGTTCTTTAATTGGAGATGACCAAATTTATAATGTTATTGTATCTGATCATGCATTTATTATAATTTTCTTTACAGTAATACCTATAATAATT	Ephemera_glaucops	Ephemera	Ephemera_glaucops	Ephemera	species
contig_0661	3	LFCR_019691	MFZR_030376	ZFZR_013839	1																																																																																																																																																																																					1																																																																																																																																																																																																																																																																																																																																																																																						0	contig_0661	AACCTTATACTTCATCTTAGGTGCTTGAGCTAGTGTAGCGGGAACCTCACTAAGAGTAATTATCCGGTCAGAACTCAGGTCACCGGGAAACCTCATAAATGATGACCAGCTATATAACGTCACAGTAACTGCCCATGCTTTTGTAATAATTTTTTTTATAGTGATACCCATTATAATC	Gammarus_fossarum	Gammarus	Gammarus_fossarum	Gammaridae	species
contig_0671	3	LFCR_090501	MFZR_120494	ZFZR_016830	3																																																																																																																																																																																											1		1																																																																																																																																																																											1																																																																																																																																																																																																			0	contig_0671	TACATTATATTTTATTTTTGGAGCTTGATCAGGAATAGTAGGAACATCCTTAAGTATATTAATTCGAGCAGAATTAGGTCATCCTGGAACCTTAATTGGAGATGATCAAATTTATAACGTTATTGTAACAGCTCATGCTTTTATTATAATTTTTTTTATAGTTATACCTATTTTAATT	Polypedilum	Chironomidae	Polypedilum_B	Chironomidae	Genus
contig_0672	2	LFCR_105830	NA	ZFZR_101201	1																																																																																																																																																																																																																																																																																																																																																																																																																										1																																																																																																																																																	0	contig_0672	AACTTTATATTTTATTTTTGGGGCCTGATCAGGTATAGTAGGGACTTCTTTAAGAATTTTAATTCGTGCAGAATTAGGACATGCCGGATCATTAATCGGTGATGATCAAATTTATAATGTAATTGTAACAGCTCATGCTTTTGTAATAATTTTTTTTATAGTAATACCAATCTTAATT	Orthocladiinae	Orthocladiinae	OrthocladiinaeCluster_289	Orthocladiinae	Subfamily
contig_0673	3	LFCR_001128	MFZR_082870	ZFZR_012006	3																																																																																																																																																																																									1																																													1												1																																																																																																																																																																																																																																																																																																																									0	contig_0673	AACCCTTTATTTTATTTTTGGTGCTTGATCTGGTATAGTTGGTACTTCTTTAAGAATGCTAATTCGAGCAGAATTAGGACGTCCAGGAACATTTATTGGAGATGACCAAGTTTATAATGTTATTGTAACAGCTCATGCTTTTATTATAATTTTTTTTATAGTTATACCTATTTTAATT	Rheotanytarsus	Chironomidae	RheotanytarsusCluster_247	Chironomidae	Genus
contig_0674	3	LFCR_026299	MFZR_038411	ZFZR_028468	8																																																																																																																						1														1																																																																																																																																																																									1									1		1		1	1																					1																																																																																																																																																																																																																											0	contig_0674	TACTTTATACTTTATTTTAGGAGCTTGGGCTAGTGTTGTTGGCACTTCCATAAGAGTAATTATTCGTTCAGAGCTAAGAGCACCCGGTAATTTAATCGATGACGACCAACTGTATAACGTCATAGTCACCGCTCACGCTTTTGTTATAATTTTTTTTATAGTTATGCCGATTATAATC	Gammarus_pulex	Gammarus	Gammarus_pulex	Gammaridae	species
contig_0686	3	LFCR_090259	MFZR_123064	ZFZR_107591	2																																																																																																																																																																																																																																																																																																																																																																																																						1						1																																																																																																																																																															0	contig_0686	TACTTTATATTTTATTTTCGGAGCTTGGTCTGGAATAGTTGGAACTTCCTTAAGAATCTTAATTCGTGCTGAATTAGGTCATGCAGGGTCCTTAATTGGGGATGATCAAATTTATAATGTTATTGTAACTGCTCATGCTTTTGTAATAATTTTTTTTATAGTTATACCTATTTTAATT	Orthocladius_thienemanni	Orthocladiinae	Orthocladius_thienemanni	Orthocladiinae	species
contig_0694	2	LFCR_012837	NA	ZFZR_095568	1																																																																																																																																																																																																																																																																																																																		1																																																																																																																																																																																																																																																									0	contig_0694	AACCTTATATTTTATTTTTGGAGCCTGATCAGGAATAGTTGGGACTTCTCTTAGAATACTAATTCGAGCTGAATTAGGACATCCCGGTACTTTTATTGGAGATGACCAAATTTATAATGTTATTGTTACAGCCCACGCTTTTATTATAATTTTTTTTATAGTGATACCTATTTTAATT	Tanytarsus_brundini	Chironomidae	Tanytarsus_brundini	Chironomidae	species
contig_0695	3	LFCR_088448	MFZR_051005	ZFZR_092603	10																																																																																																																																																																																																																																																																																																																		1		1					1	1	1							1				1		1			1					1																																																																																																																																																																																																																											0	contig_0695	TACATTATATTTTATTTTTGGAGCCTGATCCGGAATAGTAGGGACATCTTTAAGTATATTAATTCGAGCTGAATTAGGGCATCCTGGAACATTTATTGGTGATGATCAAATTTATAATGTAATTGTTACAGCACATGCATTTATTATAATTTTTTTTATAGTTATGCCTATTTTAATT	Tanytarsus_eminulus	Chironomidae	Tanytarsus_eminulus	Chironomidae	species
contig_0696	3	LFCR_095168	MFZR_124073	ZFZR_103962	4																																																																																																																																																																																			1					1			1	1																																																																																																																																																																																																																																																																																																																																																																															0	contig_0696	TACATTATACTTTATTTTTGGAGCTTGATCTGGGATAATTGGAACATCTTTAAGAATACTTATTCGAGCAGAATTAGGACGACCCGGAACTTTTATCGGAGATGATCAAATTTATAACGTAATTGTAACAGCACACGCTTTCATTATGATTTTTTTCATAGTAATGCCTATTTTAATT	Chironominae	Chironomidae	ChironominaeCluster_285	Chironomidae	subfamily
contig_0697	2	LFCR_041734	NA	ZFZR_092076	3																																																																																																																																																																																																																																																																																1						1										1																																																																																																																																																																																																																																																																											0	contig_0697	AACTCTTTATTTTATTTTTGGAGCCTGATCTGGAATAATTGGTACTTCTTTAAGAATATTAATTCGTGCAGAATTAGGACGACCCGGAACTTTTATTGGTGATGATCAAATTTATAATGTAATTGTTACTGCTCATGCTTTTATTATAATTTTTTTTATAGTTATACCAATTTTAATT	Paratanytarsus_sp	Chironomidae	Paratanytarsus_sp	Chironomidae	Genus
contig_0698	3	LFCR_020680	MFZR_043298	ZFZR_030872	9																																																																																																																																																																																																																																																											1						1			1										1			1	1		1						1						1																																																																																																																																																																																																																																																																											0	contig_0698	AACCCTATATTTTATCTTTGGTGCATGATCTGGCATAGTTGGAACTTCTTTAAGTCTTTTAATTCGTGCTGAGTTAGGCCAGCCAGGATCCCTAATTGGTGATGATCAAATTTATAATGTAATTGTAACTGCCCATGCTTTCATTATAATTTTCTTTATAGTAATACCTATTATGATT	Serratella_ignita	Serratella_ignita	Serratella_ignita	Ephemerellidae	species
contig_0699	3	LFCR_014462	MFZR_027039	ZFZR_017011	2																																															1																																																																																																																																																																																1																																																																																																																																																																																																																																																																																																																																												0	contig_0699	AACTTTATATTTTATTTTTGGAGCCTGAGCTGGAATAGTAGGTACTTCCCTTAGTATACTTATTCGAGCCGAATTAGGACACCCAGGCTCTCTAATTGGAGACGACCAAATTTATAATGTAATTGTTACTGCTCATGCTTTTGTAATAATTTTTTTTATAGTTATGCCAATTATAATT	Simulium_sp2	Simulium	Simulium_sp2	Simuliidae	Genus
contig_0709	3	LFCR_094090	MFZR_118799	ZFZR_106068	1																																																																																																																																																																																																																																																																																																																																																																																																											1																																																																																																																																																																0	contig_0709	TACTTTATATTTTATTTTCGGAGCTTGATCTGGAATAGTTGGAACTTCTTTAAGAATCTTAATTCGTGCTGAGTTAGGTCATGCAGGATCTTTAATTGGAGATGATCAAATTTATAATGTTATTGTAACTGCTCATGCTTTTGTGATAATTTTTTTTATAGTTATACCTATTTTAATT	Orthocladius_thienemanni	Orthocladiinae	Orthocladius_thienemanni	Orthocladiinae	species
contig_0710	2	LFCR_088156	MFZR_113381	NA	1																																																																																																																																																																																																																																																																																																					1																																																																																																																																																																																																																																																																						0	contig_0710	TACACTATATTTAATCTTAGGAGCTTGAGCAGGAGTATTAGGTACTAGAATAAGAGTATTAATCCGACTAGAACTAGGACAACCTGGCTCTTTTATTGGAGATGATCAAATTTACAACACTCTAGTAACCGCTCACGCTTTTATTATAATTTTTTTTATAGTTATACCAATTATAATT	Nymphalidae	Terrestrial_organisms	Nymphalidae	Terrestrial_organisms	Family
contig_0712	3	LFCR_085331	MFZR_114730	ZFZR_093185	1																																																																																																																																																																																																																																																																																		1																																																																																																																																																																																																																																																																																									0	contig_0712	AACCCTATATTTTATCTTTGGTGTATGATCTGGCATAGTTGGAACTTCTTTGAGTCTTTTAATTCGTGCTGAGTTAGGCCAGCCAGGATCCCTAATTGGTGATGATCAAATTTATAATGTAATTGTAACTGCCCATGCTTTCATTATAATTTTCTTTATAGTAATACCTATTATGATT	Serratella_ignita	Serratella_ignita	Serratella_ignita	Ephemerellidae	species
contig_0717	3	LFCR_015181	MFZR_115676	ZFZR_093825	9																																																																																																																																																																																																																																																																																																													1													1			1			1			1			1	1		1							1																																																																																																																																																																																																																											0	contig_0717	TACTTTATACTTTATTTTAGGAGCTTGGGCTAGTGTTGTTGGCACTTCCATAAGAGTAATTATTCGTTCAGAGCTAAGAGCACCCGGTAATTTAATCGATGACGACCAGCTGTATAACGTCATAGTCACCGCTCACGCTTTTGTTATAATTTTTTTTATAGTTATGCCTATTATAATC	Gammarus_pulex	Gammarus	Gammarus_pulex	Gammaridae	species
contig_0718	2	NA	MFZR_113173	ZFZR_015956	3																																																																																																																																																																																																																																																													1																																					1											1																																																																																																																																																																																																																																																														0	contig_0718	ATTATATTTTATTTTTGGCCTTTGATCAAGAATACTAGGCCTGTCTTTAAGAATATTAATTCGCCTAGAATTGAGAACTCCAGGGGCCTTAATTGGAAATGATCAAATTTTTAATTCTATCGTAACTGCACATGCATTTATCATAATTTTTTTTATAGTTATACCAATCATAATT	Chimarra_marginata	Autre_Trichoptera	Chimarra_marginata	Autre_Philopotamidae	species
contig_0726	3	LFCR_085789	MFZR_113164	ZFZR_095797	1																																																																																																																																																																																																																																																																																																																							1																																																																																																																																																																																																																																																				0	contig_0726	AACCTTGTATTTTATTTTTGGAGCCTGATCAGGCATAGTCGGGACATCTTTAAGACTTTTAATTCGTGCAGAATTGGGGCAGCCCGGCTCTTTAATTGGGGATGACCAAATTTATAATGTTATTGTTACAGCCCATGCTTTTATTATAATTTTCTTTATGGTTATACCCATTATAATC	Choroterpes_picteti	Leptophlebiidae	Choroterpes_picteti	Leptophlebiidae	species
contig_0728	2	LFCR_068972	NA	ZFZR_055140	3																																																																																																																																																																																							1																																															1																																																																																																																																																																				1																																																																																																																																																																	0	contig_0728	AACATTATATTTTATTTTTGGCGCTTGGTCAGGAATAGTGGGTACCTCCCTTAGTATCCTTATTCGGGCCGAGCTAGGTCATGCTGGCTCTTTAATTGGGGACGACCAAATTTATAATGTAATTGTTACTGCTCATGCTTTTGTAATAATTTTTTTTATAGTAATACCTATTCTAATT	Orthocladiinae	Orthocladiinae	OrthocladiinaeCluster_264	Orthocladiinae	Subfamily
contig_0729	2	LFCR_092499	NA	ZFZR_065050	1																																																																																																																																																																																							1																																																																																																																																																																																																																																																																																																																																																																																				0	contig_0729	CTCTTTATATTTTATTTTCGGAGCTTGATCTGGAATAGTGGGGACTTCTTTAAGAATATTAATTCGAGCAGAATTAGGCCACCCAGGAACTTTTATTGGTGATGACCAAATTTATAACGTAATTGTAACAGCACACGCTTTCATTATAATTTTTTTTATAGTTATACCAATTTTAATC	Micropsectra_atrofasciata	Chironomidae	Micropsectra_atrofasciata	Chironomidae	species
contig_0730	2	NA	MFZR_121584	ZFZR_106518	1																																																																																																																																																																																							1																																																																																																																																																																																																																																																																																																																																																																																				0	contig_0730	TCTTTACTTTATTTTTGGAGCTTGATCTGGAATAGTGGGAACTTCTTTAAGAATGCTTATTCGTGCCGAATTAGGACATCCAGGAACTTTTATTGGAGATGACCAAATTTATAATGTAATTGTTACAGCTCATGCTTTTATTATAATTTTTTTTATAGTTATACCAATTTTAATC	Tanytarsus_lestagei	Chironomidae	Tanytarsus_lestagei	Chironomidae	species
contig_0734	2	NA	MFZR_000483	ZFZR_005355	7																																																																																																																																																																																																																																																																																																																										1																		1											1																		1										1																				1								1																																																																																																																																																												0	contig_0734	ATTATATTTTATTTTTGGTGCTTGGGCAGGTATAGTGGGTACATCTTTAAGACTTTTAATTCGAGCTGAACTAGGTAACCCTGGCTCTTTAATTGGGGACGATCAAATTTATAACGTTATTGTTACTGCGCATGCGTTTATTATAATTTTCTTTATAGTAATGCCTATTATAATT	Procloeon_bifidum	Procloeon	Procloeon_bifidum	Procloeon	species
contig_0735	3	LFCR_003680	MFZR_000789	ZFZR_002410	1																																																																																																																																																																																																																																																																																											1																																																																																																																																																																																																																																																																																0	contig_0735	AACCCTATATTTTATTTTTGGAGCCTGATCTGGTATAGTTGGAACTTCTTTAAGTCTCTTAATTCGTGCTGAGTTAGGCCAGCCAGGATCCCTAATTGGTGATGACCAAATTTATAATGTAATTGTAACCGCTCATGCTTTCATTATAATTTTCTTTATAGTAATACCTATTATAATT	Serratella_ignita	Serratella_ignita	Serratella_ignita	Ephemerellidae	species
contig_0736	2	LFCR_086951	NA	ZFZR_096243	1																																																																																																																																																																																																																																																																																											1																																																																																																																																																																																																																																																																																0	contig_0736	AACCCTATATTTTATCTTTGGTGCATGATCTGGCATAGTTGGAACTTCTTTAAGTCTTTTAATTCGTGCTGAGTTAGGCCAGCCAGGATCTCTAATTGGTGATGATCAAATTTATAATGTAATTGTAACTGCCCATGCTTTCATTATAATTTTCTTTATAGTAATACCTATTATGATT	Serratella_ignita	Serratella_ignita	Serratella_ignita	Ephemerellidae	species
contig_0737	2	LFCR_077794	MFZR_001204	NA	7																																																																																																																																																						1																																																																																																																																																																																														1																																						1													1	1	1														1																																																																																																																																																				0	contig_0737	TACCCTTTATCTTGTATTTGGTGCCTGAGCCGGAATAGTGGGGACTGCTTTAAGCCTCCTCATTCGAGCTGAGTTGAGCCAACCTGGCTCACTTCTAGGTGATGACCAAATTTATAATGTAATCGTTACTGCCCACGCCTTCGTAATAATTTTCTTTATAGTAATACCAATTCTCATT	Gobio_gobio	Fish	Gobio_gobio	Teleost	species
contig_0738	2	LFCR_089862	NA	ZFZR_019771	1																																																																																																																																																																																																																																																																																																																																																																																																							1																																																																																																																																																																				0	contig_0738	AACATTATACTTCATTTTTGGAGCCTGAGCAGGAATAGTAGGAACGTCATTAAGACTCCTAATCCGAGCTGAATTAGGGCAACCAGGATCCCTGATTGGAGATGATCAAATCTATAATGTTATCGTAACAGCGCATGCATTTGTAATAATCTTCTTTATAGTTATGCCTATTATAATT	Leuctra_leptogaster	Leuctra	Leuctra_leptogaster	Leuctridae	species
contig_0747	2	LFCR_005365	NA	ZFZR_005441	1																																																		1																																																																																																																																																																																																																																																																																																																																																																																																																																																																																																																									0	contig_0747	AACTTTATATTTTATATTTGGAATTTGATCTGGTTTAGTTGGATCATCAATAAGTCTTATCATTCGAATAGAACTAAGAACTCCTGGAAGATTTATTGGAAATGATCAAATTTATAATGTTATTGTTACATCTCATGCATTTATTATAATTTTCTTTATAGTAATGCCTATTATAATC	Hydropsyche_modesta	Hydropsyche	Hydropsyche_modesta	Hydropsyche	species
contig_0748	2	LFCR_009199	NA	ZFZR_007059	5																																																																																																																																																												1																																																																																																																																																																1																								1																																			1													1																																																																																																																																																																							0	contig_0748	AACTTTATATTTAATATTTGGTGCAATATCCGGAGTTGCAGGAACAACCCTTTCTGTTTTAATTCGATTAGAATTGGCACAGCCTGGTAATAACTTTTTATCAGGAAATCATCAACTATATAACGTGATTGTAACAGGTCATGCTTTTGTAATGATTTTCTTTATGGTAATGCCAATTTTAATA	Stramenopiles	not_prey	not_prey	Algae	Kingdom
contig_0750	2	LFCR_046273	NA	ZFZR_034192	1																																																												1																																																																																																																																																																																																																																																																																																																																																																																																																																																																																																															0	contig_0750	AACCCTATATTTTATTTTCGGGGCTTGAGCTGGAATAGTTGGCACTTCACTAAGTATATTAATTCGGGCTGAATTAGGCCACCCTGGTGCATTAATTGGAAACGATCAAATTTATAATGTGATTGTTACTGCTCACGCTTTCGTCATAATTTTCTTTATGGTTATACCTATTATAATC	Schizophora	Terrestrial_organisms	Schizophora	Terrestrial_organisms	Superfamily
contig_0752	2	LFCR_011884	NA	ZFZR_020916	2																																																																																																																																																																		1																																																																																																																																																																																																																			1																																																																																																																																																																																						0	contig_0752	AACCTTGTATTTTATTTTTGGAGCCTGATCAGGCATAGTCGGAACATCTTTAAGACTTTTAATTCGTGCAGAATTGGGGCAACCCGGCTCTTTAATTGGGGATGACCAAATTTATAATGTTATTGTTACAGCCCATGCTTTTATTATAATTTTCTTTATGGTTATACCCATTATAATT	Choroterpes_picteti	Leptophlebiidae	Choroterpes_picteti	Leptophlebiidae	species
contig_0753	3	LFCR_079845	MFZR_106482	ZFZR_034788	2																																																																																																																																																																																																																																										1					1																																																																																																																																																																																																																																																																																																																												0	contig_0753	AACTTTATATTTCATTTTTGGAGCTTGAGCTGGAATAGTTGGAACTTCTTTAAGTTTATTAATTCGTGCTGAACTTGGACAACCCGGGTCTTTAATTGGAGATGATCAAGTTTATAATGTTATTGTAACTGCTCATGCATTTGTAATAATTTTTTTTATGGTTATACCTATTATAATT	Taeniopteryx_schoenemundi	Taeniopterygidae	Taeniopteryx_schoenemundi	Taeniopterygidae	species
contig_0774	3	LFCR_143374	MFZR_166188	ZFZR_140513	1																																																																																																																																																																																																																																																																1																																																																																																																																																																																																																																																																																																											0	contig_0774	TACATTATACTTTATTTTAGGTAGTTTTGCTGGAGTAGCAGGAACTGTCTTATCACTTTTAATTCGTTTTGAACTTGCAAGTAATGGTAACCAATTTTTTTTAGGAAACCACCAACTTTATAATGTAGTTGTAACAGCTCATGCTTTTATTATGATTTTTTTTATGGTAATGCCTATTTTAATT	Oomycetes	not_prey	not_prey	Oomycetes	Class
contig_0780	3	LFCR_009482	MFZR_178613	ZFZR_015213	1																																																																																																																																																																																																																																																																																																																																	1																																																																																																																																																																																																																																										0	contig_0780	AACTCTATATTTTATTTTTGGGGCTTGATCTGGGATGGTAGGAACCTCATTAAGACTCTTAATCCGGGCTGAATTAGGCCACCCCGGATCTTTAATTGGGGATGACCAAATTTATAACGTAATCGTTACTGCTCATGCTTTCATTATAATTTTCTTTATGGTTATGCCCATTATGATT	Caenis_macrura	Caenis	Caenis_macrura	Caenis	species
contig_0782	2	NA	MFZR_113997	ZFZR_091101	7																																																																																																																																																																																																																																																																																																																										1				1			1	1	1		1				1																																																																																																																																																																																																																																		0	contig_0782	ATTATATTTTATTTTTGGTGCTTGGGCAGGTATAGTGGGCACATCTTTAAGACTTTTAATCCGAGCTGAACTAGGTAACCCTGGCTCTTTAATTGGGGACGATCAAATTTATAACGTTATTGTTACTGCGCATGCATTTATTATAATTTTCTTTATAGTAATGCCTATTATAATT	Procloeon_bifidum	Procloeon	Procloeon_bifidum	Procloeon	species
contig_0783	2	NA	MFZR_180255	ZFZR_152710	1																																																																																																																																																																																																																																																																																																																																	1																																																																																																																																																																																																																																										0	contig_0783	ATTATATTTTATTTTTGGTGCTTGGGCAGGTATAGTGGGTACGTCTTTAAGACTTTTAATCCGAGCTGAGTTAGGTAACCCCGGTTCATTAATTGGTGATGATCAAATTTATAACGTTATTGTTACTGCGCATGCGTTCATTATAATTTTCTTTATAGTAATGCCTATTATAATT	Procloeon_bifidum	Procloeon	Procloeon_bifidum	Procloeon	species
contig_0788	2	LFCR_107277	NA	ZFZR_038718	1																																							1																																																																																																																																																																																																																																																																																																																																																																																																																																																																																																																																				0	contig_0788	AACACTATACTTCATTTTTGGAGCCTGGGCAGGAATAGTAGGGACGTCATTAAGACTCCTTATCCGAGCTGAATTAGGGCAACCAGGGTCTCTAATTGGAGACGACCAAATTTATAATGTCATCGTAACAGCACATGCATTTGTAATAATCTTCTTTATGGTTATGCCTATTATAATT	Leuctra	Leuctra	Leuctra	Leuctridae	Genus
contig_0794	3	LFCR_001533	MFZR_010031	ZFZR_000605	1																																																																																																																																																																																																																																																																																																																																																																											1																																																																																																																																																																																																0	contig_0794	TACTTTATACTTTATTTTCGGTGCCTGGGCTGGGATAGTAGGTACTTCTCTAAGTCTCTTAATTCGTGCTGAACTAGGACAGCCTGGATCACTGATTGGAGATGATCAAATTTATAATGTTATTGTTACTGCTCATGCTTTTATTATGATTTTCTTTATGGTTATACCTATCATAATT	Ecdyonurus_dispar	Ecdyonurus	Ecdyonurus_dispar	Heptageniidae	species
contig_0795	2	LFCR_123616	NA	ZFZR_140963	1																																																																																																																																																																																																																																																																																																																																																																											1																																																																																																																																																																																																0	contig_0795	AACATTATATTTTATTTTCGGAATTTGAAGAGGGATAGTCGGAACTTCCTTAAGTATACTTATTCGTAGGGAATTAGGAACTAATAGATTTTTAATTGGAAATGATCAGATTTATAATGTTATTGTAACAGCTCATGCATTTATTATAATTTTTTTTATAGTAATACCAATTATAATT	Agapetus_laniger	Autre_Trichoptera	Agapetus_laniger	Autre_Trichoptera	species
contig_0796	2	LFCR_145931	NA	ZFZR_140550	1																																																																																																																																																																																																																																																																																																																																																																											1																																																																																																																																																																																																0	contig_0796	AACATTATATTTTATTTTTGGAGCATGATCAGGAATAGTAGGAACATCATTAAGTATATTAATTCGATTAGAATTAGGACATCCAGGATCATTAATTGGTAATGATCAAATTTTTAATGTAATTGTTACTGCCCATGCTTTTATTATAATTTTTTTTATAGTTATGCCTATTTTAATT	Chironomidae	Chironomidae	Chironomidae_b	Chironomidae	Family
contig_0797	3	LFCR_021582	MFZR_004133	ZFZR_000996	1																																																																																																																																																																																																																																																																																																																																																																																	1																																																																																																																																																																																										0	contig_0797	TACTTTATATTTCATTTTTGGTGCATGATCAGGTATGGTGGGTACTTCCCTTAGTTTATTAATTCGAGCAGAACTTGGTAATCCAGGTTCTTTGATTGGTGATGATCAGATTTATAACGTTATTGTCACTGCCCATGCTTTTATTATGATTTTTTTTATAGTGATACCTATTATAATT	Baetis_fuscatus	Baetis_fuscatus	Baetis_fuscatus	Baetis	species
contig_0805	2	NA	MFZR_156006	ZFZR_130803	1																																																																																																																																																																																																																																																															1																																																																																																																																																																																																																																																																																																												0	contig_0805	TTTATATTTTATCTTTGGTGCTTGGGCTGGAATAGTAGGTACTTCCCTAAGTCTGCTAATTCGTGCTGAATTAGGGCAACCCGGTTCATTGATTGGAGATGACCAAATTTATAATGTTATTGTCACTGCACACGCTTTTATTATAATTTTCTTCATGGTTATACCTATCATAATT	Ecdyonurus_aurantiacus	Ecdyonurus	Ecdyonurus_aurantiacus	Heptageniidae	species
contig_0807	3	LFCR_142964	MFZR_165872	ZFZR_138728	1																																																																																																																																																																																																																																																																																										1																																																																																																																																																																																																																																																																																	0	contig_0807	TACTTTATATTTAATTTTTGGAGCTTGGTCCGCTATAGTCGGAACAGCATTTAGTGTATTAATTCGGTTGGAATTAGGGCAGCCTGGGAGATTAATTGGTGATGATCAAATTTATAATGTTATAGTTACCGCCCATGCTTTTATTATGATTTTTTTTATAGTTATACCTATTATAATT	Collembola	Terrestrial_organisms	Collembola	Collembola	Order
contig_0818	3	LFCR_142399	MFZR_166130	ZFZR_139700	1																																																																																																																																																																																																																																																																																															1																																																																																																																																																																																																																																																																												0	contig_0818	AACTTTATATTTTATTTTTGGTATTTGAACAGGAATAGTAGGATCTTCATTAAGTCTTTTAATTCGATTTGAATTAAGAACTACTAATAATTTAATTGGAAATGATCAAATTTATAATGTAATTGTTACAGCTCATGCTTTTATTATAATTTTTTTTATAGTTATACCTATTATAATT	Cecidomyiidae	Terrestrial_organisms	Cecidomyiidae	Autre_Diptera	family
contig_0834	3	LFCR_003847	MFZR_002718	ZFZR_002254	1																																																																																																																																																																																																																																																																																																																																																																							1																																																																																																																																																																																																				0	contig_0834	TACTTTATACTTTATTTTCGGTGCCTGGGCTGGGATAGTAGGTACTTCTCTAAGTCTCTTAATTCGTGCTGAACTAGGACAGCCTGGGTCACTGATTGGGGATGATCAAATTTATAATGTTATTGTTACTGCTCATGCTTTTATTATGATTTTCTTTATGGTTATACCTATTATAATT	Ecdyonurus_dispar	Ecdyonurus	Ecdyonurus_dispar	Heptageniidae	species
contig_0835	2	LFCR_007854	NA	ZFZR_011157	3																																																																																																																																																																								1																																																																																																																																																																																																														1					1																																																																																																																																																																																0	contig_0835	AACTTTATATTTTATTTTTGGAGCTTGAGCAGGAATAGTGGGTACTTCTTTAAGAATTCTTATTCGAGCAGAACTAGGACATCCTGGAGCCTTAATTGGGGATGATCAAATTTATAATGTAATTGTTACAGCTCATGCTTTTATTATAATTTTTTTTATAGTAATACCAATTATAATT	Antocha_vitripennis	Limoniidae	Antocha_vitripennis	Limoniidae	species
contig_0842	3	LFCR_000153	MFZR_143095	ZFZR_121026	2																																																																																																																																																																																																																																																																																																																																																							1																		1																																																																																																																																																																																																		0	contig_0842	TACTTTATACTTTATTTTCGGTGCCTGGGCTGGGATAGTAGGTACTTCTCTGAGTCTCTTAATTCGTGCTGAACTAGGACAGCCTGGATCACTGATTGGAGATGATCAAATTTATAATGTTATTGTTACTGCTCATGCTTTTATTATGATTTTCTTTATGGTTATGCCTATTATAATT	Ecdyonurus_dispar	Ecdyonurus	Ecdyonurus_dispar	Heptageniidae	species
contig_0843	2	LFCR_128820	NA	ZFZR_129932	1																																																																																																																																																																																																																																																																																																																																																							1																																																																																																																																																																																																																				0	contig_0843	AACTTTATATTTCATTTTTGGAGCTTGATCAGGAATAGTAGGAACATCCCTTAGAATATTAATTCGAGCTGAATTAGGACACCCCGGAACTTTAATTGGAGACGATCAAATTTATAATGTGATTGTTACAGCCCATGCGTTTATTATAATTTTTTTTATAGTTATACCTATTTTAATT	Chironominae	Chironomidae	Chironominae_F	Chironomidae	Subfamily
contig_0849	3	LFCR_000396	MFZR_146631	ZFZR_122289	1																																																																																																																																																																																																																																																																																																																																																																																																1																																																																																																																																																																											0	contig_0849	TACTTTATACTTTATTTTCGGTGCCTGGACTGGGATAGTAGGTACTTCTCTAAGTCTCTTAATTCGTGCTGAACTAGGACAGCCTGGATCACTGATTGGAGATGATCAAATTTATAATGTTATTGTTACTGCTCATGCTTTTATTATGATTTTCTTTATGGTTATACCTATTATAATT	Ecdyonurus_dispar	Ecdyonurus	Ecdyonurus_dispar	Heptageniidae	species
contig_0850	3	LFCR_115522	MFZR_144466	ZFZR_121655	1																																																																																																																																																																																																																																																																																																																																																																																																1																																																																																																																																																																											0	contig_0850	AACACTTTACTTTGCTTTTGGAGCTTGATCTGGAATAGTAGGAGCAAGATTAAGAACTTTAATCCGATTAGAATTAGGACAACCAGGAACACTTTTAGGAAGAGATCAAATTTATAATACCATTGTAACAGCACACGCCTTCGTTATAATCTTCTTTATAGTAATACCCATAATAATT	Hydracarina	Hydracarina	Hydracarina	Hydracarina	Genus
contig_0851	2	LFCR_118529	NA	ZFZR_112103	2																																																																																																																																																																																																																																																																																																																																																																			1					1																																																																																																																																																																																																			0	contig_0851	AACATTATATTTTATTTTTGGAGCTTGATCCGGAATAGTGGGGACAGCTTTAAGCATATTAATTCGAGCAGAATTAGGTCATCCTGGAACTTTTATTGGTGATGATCAAATTTATAATGTAATCGTAACAGCTCACGCTTTTATTATAATTTTTTTTATAGTTATACCTATTTTAATT	Microtendipes_confinis	Orthocladiinae	Microtendipes_confinis	Orthocladiinae	species
contig_0862	2	LFCR_001144	NA	ZFZR_003727	9																																																																																																																																																			1									1			1						1			1	1																																																																																																																																																																																	1																						1																	1																																																																																																																																																																										0	contig_0862	AACTTTATATTTAATATTTGGTGCAATCTCCGGAGTTGCAGGAACCACCCTTTCCGTTTTAATTCGATTAGAACTGGCACAGCCTGGTAATAACTTTTTATCAGGAAATCATCAACTATATAACGTGATCGTAACAGGTCATGCATTTGTAATGATTTTCTTTATGGTAATGCCAATTTTAATA	Stramenopiles	not_prey	not_prey	Algae	Kingdom
contig_0866	2	LFCR_023003	NA	ZFZR_029800	7																																																																																														1																															1																																																																																																																																																														1	1				1													1																																			1																																																																																																																																																																																																																											0	contig_0866	AACTTTATATTTTATTTTGGGTGCTTGAGCTAGTGTATTAGGAACTTCTTTAAGAGTAATTATCCGCTCAGAACTTAGAGCACCGGGAAGCTTTATCGATGACGATCAACTATATAATGTGATAGTAACTGCTCACGCCTTTGTAATAATTTTTTTTATGGTGATACCTATTATAATT	Gammarus_fossarum	Gammarus	Gammarus_fossarum	Gammaridae	species
contig_0881	2	NA	MFZR_142833	ZFZR_122382	1																																																																																																																																																																																																																																																																																																																																																																																		1																																																																																																																																																																																									0	contig_0881	TCTATACTTTATTTTTGGTATTTGAGCTGGTTTTATTGGACTTAGAATAAGACTTCTAATTCGTCTAGAGTTAGGTGTTATTGGTTCTTTTATTGGTGATGAGCACATTTACAATGTTCTTGTAACAGCTCATGCTTTTGTAATAATTTTTTTTATGGTTATGCCTATTTCTATG	Ploima	not_prey	not_prey	Rotifera	Order
contig_0882	2	NA	MFZR_145420	ZFZR_119072	1																																																																																																																																																																																																																																																																																																																																																																																		1																																																																																																																																																																																									0	contig_0882	TTCATATTTTATTATTGGAATTTGATCAGGTTTTTTAGGTGCGAGTTTAAGTTTAATTATTCGTACGGAATTAGGAATAGTCGGGAGAATTATCATAGATGAGCAAATTTATAATGCTATAGTTACTGCTCATGCTTTTTTAATAATCTTTTTTTTTGTTATGCCAGTAGCTGTT	Bdelloidea	not_prey	not_prey	Rotifera	Class
contig_0892	2	LFCR_143656	NA	ZFZR_141130	1																																																																																																																																																																																																																																																																																																																																																																														1																																																																																																																																																																																													0	contig_0892	AACATTATATTTTCTTTTCGGAATTTGAGCTAGATTATTAGGAACTTCATTAAGAATATTAATTCGTATTGAATTAAGAGTACCTAATTCATTTCTTTTAAATGATCAAATTTATAACTCTATTGTAACTATTCATGCATTTATCATAATTTTTTTCATAGTAATACCCATTATAATT	Paduniella_vandeli	Autre_Trichoptera	Paduniella_vandeli	Autre_Trichoptera	species
contig_0893	2	LFCR_191256	NA	ZFZR_186485	1																																																																																																			1																																																																																																																																																																																																																																																																																																																																																																																																																																																																								0	contig_0893	AACTTTATATTTTATTTTTGGGGCGTGATCTGGTATAGTAGGCACTTCTTTAAGAATTCTAATTCGAGCCGAATTAGGTCACGCAGGATCTTTAATTGGAGATGACCAAATTTATAACGTAATTGTTACCGCACATGCTTTTGTTATAATTTTTTTTATAGTAATACCTATTTTAATT	Orthocladius_rubicundus	Orthocladiinae	Orthocladius_rubicundus	Orthocladiinae	species
contig_0902	2	NA	MFZR_151945	ZFZR_127624	1																																																																																																																																																																																																																																																																																																1																																																																																																																																																																																																																																																																											0	contig_0902	CTTATATTTTATTTTTGGTGCTTGATCAGGGATAGTAGGAACTTCTTTAAGAATTCTTATTCGAGCTGAACTTGGACACGCCGGATCTTTAATTGGAGACGACCAAATTTATAATGTAATTGTTACTGCACACGCCTTTGTAATAATTTTTTTTATAGTTATACCTATTTTAATT	Synorthocladius_semivirens	Orthocladiinae	Synorthocladius_semivirens	Orthocladiinae	species
contig_0907	2	LFCR_076542	NA	ZFZR_082093	1																																																																																																																																																																																																																																											1																																																																																																																																																																																																																																																																																																																																0	contig_0907	TACTTTATATTTTATTTTCGGTGCTTGATCAGGAATAGTAGGAACTTCTTTAAGAATTTTAATTCGCGCAGAATTAGGTCACGCAGGTTCATTAATTGGTGATGATCAAATTTATAATGTTATTGTAACAGCTCATGCTTTTGTAATAATTTTTTTTATAGTAATACCTATTTTAATT	Orthocladius_nitidoscutellatus	Orthocladiinae	Orthocladius_nitidoscutellatus	Orthocladiinae	species
contig_0909	2	LFCR_108577	NA	ZFZR_083607	2																																																																																																																																																																																																																																																																																																																																																				1													1																																																																																																																																																																																																										0	contig_0909	AACTCTTTACTTTATTTTTGGAGCTTGAGCTGGAATAGTAGGTACTTCTCTAAGAATTTTAATTCGAGCTGAATTAGGCCATGCTGGCTCTTTAATTGGAGATGATCAAATTTATAATGTTATTGTTACTGCACACGCTTTTGTAATAATTTTTTTTATAGTTATACCTATTTTAATT	Orthocladius_oblidens	Orthocladiinae	Orthocladius_oblidens	Orthocladiinae	species
contig_0914	2	LFCR_146831	NA	ZFZR_139134	1																																																																																																																																																																																																																																																																																															1																																																																																																																																																																																																																																																																												0	contig_0914	AATTTTATATTTTATCTTTGGAATTTGATCCGGGATAGTAGGAACTTCCTTAAGAGTTTTAATTCGGTTAGAGTTAAGAACTGTAAACGCTCTAATCGGGAATGATCAAATTTACAATATTATTATCACTAGACATGCGTTTATTATAATTTTTTTTATAGTTATACCTATTATAATC	Cecidomyiidae	Terrestrial_organisms	Cecidomyiidae	Autre_Diptera	family
contig_0917	3	LFCR_148695	MFZR_165239	ZFZR_138535	1																																																																																																																																																																																																																																																																																													1																																																																																																																																																																																																																																																																														0	contig_0917	AACATTATATTTTTTATTTGGAACTTGATCAGGAATAATTGGGACTTCATTAAGAATACTTATCCGAGCTGAACTAGGACATTCAGGAGCACTAATTAATGACGATCAAATTTACAATGTAATTGTAACTGCTCATGCTTTTGTAATAATTTTTTTTATAGTTATACCAATTTTAATT	Orthocladiinae	Orthocladiinae	Orthocladiinae_C	Orthocladiinae	Subfamily
contig_0920	3	LFCR_003148	MFZR_005218	ZFZR_009766	51	1	1	1		1	1		1		1				1	1	1	1	1	1						1				1				1							1										1						1			1					1		1																																																																																																																	1														1	1	1	1	1	1	1	1	1	1	1					1	1	1	1	1	1	1	1	1	1	1	1	1				1			1																																																																													1																																																																																																																																										1																																																																																																																	0	contig_0920	TACTTTATATTTCATTTTTGGGGCATGGGCAGGAATAGTAGGGACATCTTTAAGTCTACTGATTCGTGCTGAATTAGGTCAGCCTGGGTCTCTTATTGGTGATGACCAAATTTATAACGTCATTGTGACTGCCCATGCTTTTATTATGATTTTCTTTATAGTTATACCTATTATGATT	Ecdyonurus_sp1	Ecdyonurus	Ecdyonurus_sp1	Heptageniidae	Genus
contig_0921	2	LFCR_114104	NA	ZFZR_100268	1																																																																																																																																																																																																																																																																																																																																																																																											1																																																																																																																																																																																0	contig_0921	AACATTATACTTCATTTTTGGAGCTTGGTCAGGAATAGTCGGAACTTCCTTAAGAATACTTATTCGAGCTGAATTAGGCCACCCCGGAACTTTAATTGGTGATGACCAAATCTACAATGTAATTGTAACAGCACACGCTTTTATTATAATTTTTTTCATAGTAATACCTATTCTTATT	Tanytarsus_heusdensis	Chironomidae	Tanytarsus_heusdensis	Chironomidae	species
contig_0922	3	LFCR_026315	MFZR_108891	ZFZR_070069	2																																																																																																																																																																																																																																																																																																																1															1																																																																																																																																																																																																																																												0	contig_0922	AACTTTATATTTTATTTTTGGGGCTTGATCTGGGATAGTAGGAACTTCTTTAAGAATCTTAATTCGTGCAGAATTAGGACACGTAGGATCTCTAATTGGAGACGACCAAATCTACAATGTAATTGTTACTGCTCATGCTTTCGTTATAATTTTTTTTATGGTTATACCTATTTTAATT	Orthocladiinae	Orthocladiinae	OrthocladiinaeCluster_265	Orthocladiinae	Subfamily
contig_0923	3	LFCR_116717	MFZR_145553	ZFZR_120724	1																																																																																																																																																																																																																																																										1																																																																																																																																																																																																																																																																																																																	0	contig_0923	AACACTTTATTTTATTTTCGGGGCTTGATCAGGAATAGTCGGAACTTCTTTAAGAATTTTAATTCGATTAGAATTAGGACATCCAGGATCTTTAATTGGAGATGATCAAATTTATAATGTTATTGTAACAGCTCATGCCTTTGTTATAATTTTTTTTATAGTAATACCTATTTTAATT	Corynoneura	Orthocladiinae	Corynoneura	Orthocladiinae	Genus
contig_0924	2	NA	MFZR_020285	ZFZR_019933	1																																																																																																																																																																																																																																																																																																																																																																																			1																																																																																																																																																																																								0	contig_0924	TTTATACTTTATTTTCGGTGCCTGGGCTGGGATAGTAGGTACTTCTCTGAGTCTCTTAATTCGTGCTGAACTAGGACAGCCTGGATCACTGATTGGGGATGATCAAATTTATAATGTTATTGTTACTGCTCATGCTTTTATTATGATTTTCTTTATGGTTATGCCTATTATAATT	Ecdyonurus_dispar	Ecdyonurus	Ecdyonurus_dispar	Heptageniidae	species
contig_0925	2	NA	MFZR_145599	ZFZR_106452	1																																																																																																																																																																																																																																																																																																																																																																																			1																																																																																																																																																																																								0	contig_0925	ATTATATTTTATTTTTGGTGCTTGGGCAGGTATAGTGGGTACATCTTTAAGACTTTTAATTCGAGCTGAACTAGGTAACCCTGGCTCTTTAATTGGGGACGATCAAATTTATAACGTTATTGTTACTGCTCATGCGTTTATTATAATTTTCTTTATAGTAATGCCTATTATAATT	Procloeon_bifidum	Procloeon	Procloeon_bifidum	Procloeon	species
contig_0930	2	LFCR_012030	NA	ZFZR_084344	4																																																																																																																																																																																																																																																																																																																																																				1								1	1																																								1																																																																																																																																																																						0	contig_0930	AACATTATATTTTATTTTTGGAGCTTGATCAGGGATAGTAGGAACTTCTTTAAGAATTTTAATTCGATTAGAATTAGGACATCCAGGTTCATTAATTGGAGATGACCAAATTTATAATGTTATTGTTACTGCTCATGCTTTTGTAATAATTTTTTTTATAGTTATACCTATTTTAATT	Orthocladiinae	Orthocladiinae	OrthocladiinaeCluster_60	Orthocladiinae	Subfamily
contig_0931	3	LFCR_118475	MFZR_141843	ZFZR_010514	2																																																																																																																																																																																																																																																																																																																																																													1																																					1																																																																																																																																																																									0	contig_0931	AACTCTTTATTTTATTTTTGGAGCTTGATCCGGAATAGTAGGAACTTCTTTAAGAATACTAATTCGAGCAGAATTAGGACACCCAGGAACTTTTATTGGAGATGATCAAATTTATAATGTAATTGTTACTGCTCATGCTTTTATTATAATTTTTTTTATAGTAATGCCCATTTTAATT	Tanytarsus_ejuncidus	Chironomidae	Tanytarsus_ejuncidus	Chironomidae	species
contig_0933	3	LFCR_011597	MFZR_024948	ZFZR_017816	15																																																																																																																																																																																																																																																																																									1											1	1																	1				1		1		1	1			1		1	1				1		1	1	1																																																																																																																																																																																																																														0	contig_0933	AACTTTATATTTAATTTTTGGGGCCATTTCAGGTGTAGCTGGAACTGCTTTATCTTTATATATTCGAATAACATTGGCACAGCCTAATGGTAATTTTTTAGAATATAATCATCACTTATATAATGTTATTGTTACAGGTCATGCTATATTAATGATTTTTTTTATGGTAATGCCAACTTTAATT	Bacillariophyta	not_prey	not_prey	Algae	Phylum
contig_0935	3	LFCR_043413	MFZR_154001	ZFZR_038725	2																																																																																																																																																																																																																																																												1																			1																																																																																																																																																																																																																																																																																												0	contig_0935	AACTTTATATTTTATTTTTGGAGCTTGAGCGGGTATAGTAGGTACCTCTTTAAGCATTTTAATTCGAACAGAATTAGGCCACCCTGGAGCTTTAATTGGAGATGACCAAATTTATAATGTTATTGTAACTGCTCATGCTTTTGTTATAATTTTTTTTATAGTAATACCTATTTTAATT	Nilotanypus_dubius	Chironomidae	Nilotanypus_dubius	Chironomidae	species
contig_0942	3	LFCR_003944	MFZR_004575	ZFZR_003436	2																											1																																																																																																																																																																																																																																																																																																																																																																																																																																																																									1																																																																							0	contig_0942	TACCCTTTATTTTATTTTTGGAGCTTGAGCTGGAATAGTAGGAACCTCATTAAGCCTTCTTATTCGGGCTGAATTAGGCCAGCCTGGGTCTTTGATTGGAGATGACCAAATTTATAATGTTATTGTCACTGCCCATGCTTTTATCATGATTTTCTTTATAGTTATGCCAATTATGATT	Rhithrogena_sp._3/sp.8__LV-2010	Rhithrogena	Rhithrogena_sp._3/sp.8__LV-2010	Rhithrogena	Genus
contig_0943	3	LFCR_137565	MFZR_096976	ZFZR_073959	1																																																																																																																																																																																																																																																																																																																																																																																																																																																																																																				1																																																																							0	contig_0943	TACCCTTTATTTTATTTTTGGGGCTTGAGCTGGAATAGTAGGAACCTCATTAAGCCTTCTTATTCGGGCTGAATTAGGCCAGCCTGGGTCTTTGATTGGAGATGACCAAATTTATAATGTCATTGTCACTGCCCATGCTTTTATCATGATTTTCTTTATAGTTATGCCAATTATGATT	Rhithrogena_sp._3/sp.8__LV-2010	Rhithrogena	Rhithrogena_sp._3/sp.8__LV-2010	Rhithrogena	Genus
contig_0945	3	LFCR_013681	MFZR_175821	ZFZR_011850	1																																																																																																																																																																																																																																																																																																															1																																																																																																																																																																																																																																																												0	contig_0945	AACATTATATTTCATTTTTGGTATTTGATCAGGTCTTTTAGGAACTTCATTAAGAATTATTATTCGAACAGAATTAAGAATACCTGGTTCATTAATTAAAAATGATCAAATTTATAATACATTAGTGACAGCTCATGCTTTTATTATAATTTTTTTTATAGTTATACCTATTATAATT	Setodes_argentipunctellus	Autre_Trichoptera	Setodes_argentipunctellus	Leptoceridae	species
contig_0946	3	LFCR_144060	MFZR_174241	ZFZR_102649	1																																																																																																																																																																																																																																																																																																																				1																																																																																																																																																																																																																																																							0	contig_0946	AACTCTTTATTTTATTTTTGGTGCTTGATCAGGAATAGTCGGAACATCATTAAGTATATTAATTCGAGCAGAATTAGGACATCCCGGGACATTAATTGGAGATGATCAAATTTATAATGTAATTGTTACTGCCCATGCTTTTATTATAATTTTCTTTATAGTTATACCAATTTTAATT	Cladotanytarsus_sp._BOLD:AAI4123	Chironomidae	Cladotanytarsus_sp._BOLD:AAI4123	Chironomidae	Genus
contig_0951	3	LFCR_003234	MFZR_008503	ZFZR_004304	1																																																																																																																																																																																																																																																																																																																																																																						1																																																																																																																																																																																																					0	contig_0951	TACTTTATACTTTATTTTCGGTGCCTGGGCTGGGATAGTAGGTACTTCTCTAAGTCTCTTAATTCGTGCTGAACTAGGACAGCCTGGATCACTGATTGGGGATGATCAAATTTATAATGTTATTGTTACTGCTCATGCTTTTATTATGATTTTCTTTATGGTTATACCTATCATAATT	Ecdyonurus_dispar	Ecdyonurus	Ecdyonurus_dispar	Heptageniidae	species
contig_0954	2	NA	MFZR_152400	ZFZR_131488	1																																																																																																																																																																																																																																																																								1																																																																																																																																																																																																																																																																																																			0	contig_0954	TTTATATTTTATCTTTGGTGCTTGGGCTGGAATAGTAGGTACTTCTCTAAGTCTGCTAATTCGTGCTGAATTGGGGCAACCCGGTTCATTGATTGGAGATGACCAAATTTATAATGTTATTGTCACTGCACACGCTTTTATTATAATTTTCTTCATGGTTATGCCTATCATAATT	Ecdyonurus_aurantiacus	Ecdyonurus	Ecdyonurus_aurantiacus	Heptageniidae	species
contig_0957	3	LFCR_011124	MFZR_001353	ZFZR_003584	1																																																																																																																																																																																																																																																																				1																																																																																																																																																																																																																																																																																																							0	contig_0957	AACCCTATATTTTATTTTTGGAGCCTGATCTGGTATAGTTGGAACTTCTTTAAGTCTCTTAATTCGTGCTGAGTTAGGCCAGCCAGGATCCCTAATTGGTGATGATCAAATTTATAATGTAATTGTAACCGCCCATGCTTTCATTATAATTTTCTTTATAGTAATACCTATTATAATT	Serratella_ignita	Serratella_ignita	Serratella_ignita	Ephemerellidae	species
contig_0958	2	LFCR_142518	MFZR_165210	NA	1																																																																																																																																																																																																																																																																																																																																																																					1																																																																																																																																																																																																						0	contig_0958	AACTCTTTATTTCATATTCGGAGCATGAGCTGGAATAGTAGGAACATCCCTAAGAATACTTATTCGCTCAGAACTCGGAAACCCAGGAGCACTTATTGGAGACGACCAAATCTACAACGTTATTGTTACTGCACACGCTTTTATTATAATTTTTTTCATAGTTATACCAATTATAATT	Cerambycidae	Terrestrial_organisms	Cerambycidae	Cerambycidae	family
contig_0959	3	LFCR_142638	MFZR_165178	ZFZR_139423	1																																																																																																																																																																																																																																																																																																																																																																					1																																																																																																																																																																																																						0	contig_0959	AACCTTATATTTTTTATTTGGAATTTGGGCAGGAATAATTGGAACTTCACTAAGAATTTTAATTCGATTAGAATTAAGAACTGTTTCAAATTTAATTGGTAATGATCAAATTTATAATGTAATTGTTACAGCACATGCTTTTATTATAATTTTTTTTATAGTTATACCTATTTTAATT	Cecidomyiidae	Terrestrial_organisms	Cecidomyiidae	Autre_Diptera	family
contig_0960	2	LFCR_144739	NA	ZFZR_140344	1																																																																																																																																																																																																																																																																																																																																																																					1																																																																																																																																																																																																						0	contig_0960	AACTTTATATTTTATCTTTGGAGCCTGATCAGGGATAGTTGGAACTTCTCTGAGAATTTTAATTCGAGCTGAATTAGGACATACCGGGGCATTAATTGGAGATGATCAAATTTATAATGTAATTGTAACAGCTCATGCATTTGTCATAATTTTTTTTATAGTAATGCCAATTTTAATT	Orthocladiinae	Orthocladiinae	OrthocladiinaeCluster_302	Orthocladiinae	Subfamily
contig_0961	3	LFCR_145695	MFZR_165522	ZFZR_141016	1																																																																																																																																																																																																																																																																																																																																																																					1																																																																																																																																																																																																						0	contig_0961	AACCTTATATTTTATTTTTGGAATTTGAGCCGGAATAGTCGGTACTTCTTTAAGCCTTTTAATTCGTTTAGAATTAAGAACTATTAAAAATTTAATTGGTAATGACCAAATTTATAATGTAATTGTAACTGCACATGCTTTTATTATAATTTTTTTTATAGTTATACCGATTTTAATT	Cecidomyiidae	Terrestrial_organisms	Cecidomyiidae	Autre_Diptera	family
contig_0965	2	NA	MFZR_153753	ZFZR_131488	1																																																																																																																																																																																																																																																																																																		1																																																																																																																																																																																																																																																																									0	contig_0965	TTTATATTTTATCTTCGGTGCTTGGGCTGGAATAGTAGGTACTTCTCTAAGTCTGCTAATTCGTGCTGAATTGGGGCAACCCGGTTCATTGATTGGAGATGACCAAATTTATAATGTTATTGTCACTGCACACGCTTTTATTATAATTTTCTTCATGGTTATGCCTATCATAATT	Ecdyonurus_aurantiacus	Ecdyonurus	Ecdyonurus_aurantiacus	Heptageniidae	species
contig_0966	2	LFCR_001412	NA	ZFZR_010182	4																																																																																																																																																																												1																																																	1																																																																																																							1																																						1																																																																																																																																																																																																	0	contig_0966	AACATTATATTTTATTTTTGGAGCTTGAGCAGGTATAGTAGGAACCTCTTTAAGACTTCTCATCCGAGCTGAATTAGGTCAACCAGGGTCCCTAATTGGAGATGATCAGATTTACAACGTCATCGTAACAGCACACGCATTTGTCATAATTTTTTTCATGGTAATACCAATTATAATT	leuctra_geniculata	Leuctra	leuctra_geniculata	Leuctridae	species
contig_0971	2	NA	MFZR_127056	ZFZR_111374	2																																																																																																																																																																																																																																																																																																																																																																																										1							1																																																																																																																																																																										0	contig_0971	TTTATATTTCATCTTTGGTGCTTGGGCTGGTATAGTAGGTACGTCATTGAGTTTATTAATCCGAGCTGAATTGGGTAACCCTGGGTCTTTAATTGGTGATGACCAAATTTATAACGTGATCGTTACAGCCCATGCCTTTATCATAATTTTTTTTATGGTTATACCTATTATAATC	Procloeon_pulchrum	Procloeon	Procloeon_pulchrum	Procloeon	species
contig_0972	3	LFCR_116136	MFZR_146309	ZFZR_031789	2																																																																																																																																																																																																																																																																																																																																																																								1																		1																																																																																																																																																																																	0	contig_0972	AACACTTTATTTTATTTTTGGAGCCTGATCAGGCATATTAGGAACTTCACTAAGAATAATTATTCGGGCAGAATTAGGACGTCCTGGAACATTTATTGGAGATGATCAAATTTATAATGTAATTGTAACAGCCCATGCTTTTATTATAATTTTTTTCATAGTAATACCTATTTTAATT	Chironominae	Chironomidae	Chironominae_B	Chironomidae	subfamily
contig_0976	2	LFCR_190726	MFZR_220015	NA	1																																																																																																																																																																																																																																																																																																																																																																								1																																																																																																																																																																																																			0	contig_0976	AACTTTATATTTTATTTTCGGAGCTTGATCAGGAATAGTAGGTACTTCTTTAAGTATCTTAATTCGAACTGAATTAGGCCACCCCGGAGCCCTTATTGGAGATGATCAAATTTATAATGTAATTGTTACAGCCCATGCATTTGTAATAATTTTTTTTATAGTAATACCTATTTTAATT	Thienemannimyia_lentiginosa	Chironomidae	Thienemannimyia_lentiginosa	Chironomidae	species
contig_0977	2	LFCR_017984	NA	ZFZR_036143	2																																																																																																																																																																	1																																																																																																																																																																																				1																																																																																																																																																																																																																						0	contig_0977	AACCTTATACTTTATCTTAGGTGCTTGAGCTAGTGTAGTGGGAACCTCCCTGAGAGTAATTATCCGGTCAGAACTCAGGTCGCCGGGAAACCTCATAAATGATGACCAGCTATATAATGTGACAGTAACTGCCCATGCTTTTGTAATAATTTTTTTTATAGTGATACCCATTATAATC	Gammarus_fossarum	Gammarus	Gammarus_fossarum	Gammaridae	species
contig_0979	2	LFCR_117152	MFZR_144835	NA	1																																																																																																																																																																																																																																																																																																																																																									1																																																																																																																																																																																																																		0	contig_0979	TACATTATATTTCGGCTTAGGAAGATTATCTGGAATACTAGGGGCCAGCATAAGAACAATTATCCGCTTGGAGTTAGGACAGCCTGGGACCCTAGTGGGAAACGACCAAATTTACAATACTATTGTAACCGCCCACGCCTTCGTTATAATCTTCTTTATAGTAATACCTATAATGATT	Hydracarina	Hydracarina	Hydracarina	Hydracarina	Genus
contig_0980	3	LFCR_119791	MFZR_144310	ZFZR_120818	1																																																																																																																																																																																																																																																																																																																																																									1																																																																																																																																																																																																																		0	contig_0980	AACCTTATATTTTATTTTTGGAGCCTGATCAGGAATAGTTGGAACTTCTCTTAGAATACTAATTCGAGCTGAATTAGGACATCCCGGTACTTTTATTGGAGATGACCAGATTTATAATGTTATTGTTACAGCCCACGCTTTTATTATAATTTTTTTTATGGTGATACCTATTTTAATT	Tanytarsus_brundini	Chironomidae	Tanytarsus_brundini	Chironomidae	species
contig_0983	3	LFCR_014392	MFZR_166644	ZFZR_141233	2																																																																																																																																																														1																																																																																																																																																																																												1																																																																																																																																																																																																																	0	contig_0983	TACATTATATTTTATTTTTGGAGCTTGAGCCGGTATAGTAGGAACATCTCTAAGTATATTAATTCGTGCTGAATTAGGTCATCCAGGAACACTAATTGGAGATGACCAAATTTATAATGTTATTGTAACAGCTCACGCTTTTATTATAATTTTTTTCATAGTTATACCTATTTTAATT	Polypedilum_nubens	Chironomidae	Polypedilum_nubens	Chironomidae	species
contig_0984	2	NA	MFZR_144959	ZFZR_124116	1																																																																																																																																																																																																																																																																																																																																																										1																																																																																																																																																																																																																	0	contig_0984	TTTATATTTCATTTTTGGTGCATGATCAGGTATGGTGGGTACTTCCCTTAGTTTATTAATTCGAGCAGAACTTGGTAATCCTGGTTCTTTGATTGGTGATGACCAGATTTATAACGTTATTGTCACTGCCCATGCTTTTATTATGATTTTTTTTATAGTAATACCTATTATAATT	Baetis_fuscatus	Baetis_fuscatus	Baetis_fuscatus	Baetis	species
contig_0986	2	NA	MFZR_168953	ZFZR_141117	1																																																																																																																																																																																																																																																																																																																																																								1																																																																																																																																																																																																																			0	contig_0986	TATATATTTTATTTTTGGTATTTGATCTGGTATAGTTGGTATAATGTTAAGAATATTAATTCGTGTTGAGTTAGCACAGCCAGGTTCATTTTTTAATAATGATCAAATATATAATGTAATTGTTACATCTCATGCTTTTATTATAATTTTTTTTATAGTTATACCTATTATAATT	Cicadellidae	Terrestrial_organisms	Cicadellidae	Cicadellidae	family
contig_0987	2	LFCR_016886	NA	ZFZR_003856	1																																																																																																																																																																																																1																																																																																																																																																																																																																																																																																																																																																																											0	contig_0987	GACTTTATATTTTATTTTTGGCATTTGATCAGGTATAGTGGGTACTTCTTTGAGCTTAATAATTCGTACAGAATTAGGTCAGCCAGGTTATTTAATTGGAGATGACCAAATTTATAATGTTATTGTAACTGCTCATGCTTTTATTATAATTTTCTTTATAGTTATACCTATTATAATT	Oligoneuriella_rhenana	Oligoneuriella	Oligoneuriella_rhenana	Oligoneuriella	species
contig_0996	2	LFCR_142865	NA	ZFZR_138643	1																																																																																																																																																																																																																																																																																														1																																																																																																																																																																																																																																																																													0	contig_0996	AACACTATATTTCATTTTTGGAGCATGAGCAGGAATAGTAGGAACTTCCCTAAGAATTATTGTTCGAGCAGAATTAGGTCATCCAGGAGCACTGATTGGAGATGACCAAATTTACAATGTTATTGTAACAGCACACGCATTCATTATAATTTTCTTCATAGTAATACCTATTATAATT	Dolichopodidae	Terrestrial_organisms	Dolichopodidae	Autre_Diptera	family
contig_1001	3	LFCR_145630	MFZR_168096	ZFZR_140941	1																																																																																																																																																																																																																																																																																														1																																																																																																																																																																																																																																																																													0	contig_1001	TACAATATATTTTATTTTTGGAATTTGATCTGGATTAATTGGAATAATTTTAAGATTATTAATTCGATTAGAATTAAGAACATTAAATTCATTACTTTATAATGATCAAATTTTTAATGTAATTATTACTTCTCATGCTTTTATTATAATTTTTTTTATAGTTATACCTATTTTAATT	Cecidomyiidae	Terrestrial_organisms	Cecidomyiidae	Autre_Diptera	family
contig_1002	3	LFCR_006078	MFZR_004020	ZFZR_007950	1												1																																																																																																																																																																																																																																																																																																																																																																																																																																																																																																																																																															0	contig_1002	AACACTATATTTTATTTTTGGGGCATGGTCAGGAATAGTTGGTACTTCCCTTAGTATCCTAATTCGAGCTGAACTAGGACATGCCGGCTCCCTAATTGGAGATGATCAAATTTATAATGTAATCGTTACTGCTCATGCTTTTGTAATAATTTTTTTTATAGTTATACCTATTTTAATT	Cricotopus_trifascia	Orthocladiinae	Cricotopus_trifascia	Orthocladiinae	species
contig_1009	2	LFCR_000724	NA	ZFZR_005090	1																																																																																																																																																																																																																																																																						1																																																																																																																																																																																																																																																																																																					0	contig_1009	AACCCTATATTTTATTTTTGGAGCCTGATCTGGTATAGTTGGAACTTCTTTAAGTCTCTTAATTCGTGCTGAGTTAGGCCAGCCGGGATCCCTAATTGGTGATGACCAAATTTATAATGTAATTGTAACCGCCCATGCTTTCATTATAATTTTCTTTATAGTAATACCTATTATAATT	Serratella_ignita	Serratella_ignita	Serratella_ignita	Ephemerellidae	species
contig_1010	2	LFCR_027453	NA	ZFZR_028987	1																																																																																																																																																																																																																																																																						1																																																																																																																																																																																																																																																																																																					0	contig_1010	AACTTTATATTTTATTTTTGGAGCTTGAGCAGGAATAGTGGGTACTTCTTTAAGAATTCTTATTCGAGCAGAACTAGGACATCCCGGAGCCTTAATTGGGGATGACCAAATTTATAATGTAATTGTTACAGCTCATGCTTTTATTATAATTTTTTTTATAGTAATACCAATTATAATT	Antocha_vitripennis	Limoniidae	Antocha_vitripennis	Limoniidae	species
contig_1025	3	LFCR_113201	MFZR_116801	ZFZR_091944	1																																																																																																																																																																																																																																																																																																																																			1																																																																																																																																																																																																																																								0	contig_1025	TACATTATATTTTATTTTTGGAGCATGATCCGGAATAGTAGGGACATCTTTAAGTATATTAATTCGAGCTGAATTAGGGCATCCTGGAACATTTATTGGTGATGATCAAATTTATAATGTAATTGTTACAGCACATGCATTTATTATAATTTTTTTTATAGTTATGCCTATTTTAATT	Tanytarsus_eminulus	Chironomidae	Tanytarsus_eminulus	Chironomidae	species
contig_1029	2	NA	MFZR_146491	ZFZR_082325	1																																																																																																																																																																																																																																																																																																																																																																																																		1																																																																																																																																																																									0	contig_1029	TTCATATTTTATTATTGGAATTTGATCAGGTTTTTTAGGTGCGAGTTTAAGTTTAATTATTCGTACGGAATTAGGAATAGTCGGGAGAATTATCATAGATGAGCAAATTCATAATGCTATAGTTACTGCTCATGCTTTTTTAATAATCTTTTTTTTTGTTATGCCAGTAGCCGTT	Bdelloidea	not_prey	not_prey	Rotifera	Class
contig_1032	3	LFCR_126261	MFZR_155181	ZFZR_129848	1																																																																																																																																																																																																																																																																																					1																																																																																																																																																																																																																																																																																						0	contig_1032	AACATTATATTTTATTTTTGGAATCTGATCTGGACTTTTAGGAACCTCATTAAGAATTTTAATTCGAACTGAACTTGGAATAACTGGGTCATTAATTAAAAATGACCAAATCTACAATGTACTGGTCACAGCTCATGCTTTTATTATAATTTTTTTTATAGTAATACCTATCATAATT	Athripsodes_albifrons	Autre_Trichoptera	Athripsodes_albifrons	Leptoceridae	species
contig_1033	2	LFCR_062324	NA	ZFZR_052074	1																																																																																																																																																																																																																																																																																																																																																																																																																														1																																																																																																																																													0	contig_1033	AACACTATATTTCATTTTTGGAGCCTGAGCAGGTATGGTAGGGACGTCTTTAAGACTCCTTATTCGAGCTGAATTAGGACAACCAGGATCCCTGATTGGTGATGACCAAATTTATAATGTCATCGTAACAGCACACGCATTTGTAATAATTTTTTTTATAGTAATGCCTATTATAATT	Leuctra_fusca	Leuctra	Leuctra_fusca	Leuctridae	species
contig_1035	2	LFCR_137500	NA	ZFZR_134109	1																																																																																																																																																																																																																																																																																																																																																																																																																														1																																																																																																																																													0	contig_1035	AACTCTTTATTTTATTTTTGGTGCTTGATCTGGAATAGTAGGCACATCTTTAAGAATTTTAATTCGGTTAGAATTAGGGCACCCAGGATCGTTAATTGGTGACGACCAAATTTATAATGTAATTGTTACTGCACATGCTTTTGTAATAATTTTTTTTATAGTAATACCAATTTTAATT	Orthocladiinae	Orthocladiinae	OrthocladiinaeCluster_1	Orthocladiinae	Subfamily
contig_1036	2	NA	MFZR_146218	ZFZR_120173	1																																																																																																																																																																																																																																																																																																																																																																												1																																																																																																																																																																																															0	contig_1036	TTCATATTTTATTATTGGAATTTGATCAGGTTTTTTAGGTGCGAGTTTAAGTTTAATTATTCGTACGGAATTAGGAATAGTCGGGAGAATTATCATAGATGAGCAAATTCACAATGCTATAGTTACTGCTCATGCTTTTTTAATAATCTTTTTTTTTGTTATGCCAGTAGCTGTT	Bdelloidea	not_prey	not_prey	Rotifera	Class
contig_1038	2	NA	MFZR_003877	ZFZR_007492	1																																																																																																																																																																																																																																																																																																																																																						1																																																																																																																																																																																																																					0	contig_1038	TTTATACTTTATTTTCGGTGCCTGGGCTGGAATAGTAGGTACTTCTCTAAGTCTCTTAATTCGTGCTGAACTAGGACAGCCTGGATCACTGATTGGAGATGATCAAATTTATAATGTTATTGTTACTGCTCATGCTTTTATTATGATTTTCTTTATGGTTATGCCTATCATAATT	Ecdyonurus_dispar	Ecdyonurus	Ecdyonurus_dispar	Heptageniidae	species
contig_1040	2	NA	MFZR_206930	ZFZR_178640	1																																																																																																																																																																																																																																																																																																																	1																																																																																																																																																																																																																																																										0	contig_1040	TTTATATTTTATTTTTGGTGCTTTTTCTGGTATTATAGGTACAACATTATCAATTTTAATTAGAATGGAACTAGCTCAACCAGGTAATCAAATTTTTATGGGTAATCATCATTTATATAATGTTGTTGTAACAGCTCATGCTTTTGTTATGATTTTCTTTATGGTTATGCCTGTATTAATT	Oomycetes	not_prey	not_prey	Oomycetes	Class
contig_1044	2	LFCR_146937	NA	ZFZR_138789	1																																																																																																																																																																																																																																																																														1																																																																																																																																																																																																																																																																																													0	contig_1044	AACTTTATATTTTATTTTTGGAGCATGATCAAGAATAGTAGGAACTTCTCTTAGAATATTAATTCGGGCAGAATTAGGGTTTCCTAATTCATTAATTGGAAATGACCAAATTTATAATGTAATTGTTACTGCACATGCCTTTATTATAATTTTCTTTATAGTTATACCAATTATAATT	Sciaridae	Terrestrial_organisms	Sciaridae	Autre_Diptera	family
contig_1047	2	LFCR_126393	NA	ZFZR_102480	1																																																																																																																																																																																																																																																											1																																																																																																																																																																																																																																																																																																																0	contig_1047	AACCCTATATTTTATCTTTGGTGCATGATCTGGCATAGTTGGAACTTCTTTGAGTCTTTTAATTCGTGCTGAGTTAGGCCAGCCAGGATCCCTAATTGGTGATGATCAAATTTATAATGTAATTGTAACTGCCCATGCTTTCATTATAATTTTCTTTATAGTAATACCTATTATGATT	Serratella_ignita	Serratella_ignita	Serratella_ignita	Ephemerellidae	species
contig_1050	2	LFCR_117666	MFZR_142332	NA	1																																																																																																																																																																																																																																																																																																																																																																																																	1																																																																																																																																																																										0	contig_1050	AACCCTTTATTTTGCATTGGGTAGATGATCAGGAATATTAGGAGCTAGCCTCAGAATAATTATCCGATTAGAATTAGGACAACCTGGTTCATTAGCTGGGAATGATCAAATTTATAACACAATTGTCACAGCACATGCTTTTATCATAATCTTCTTTATAGTTATACCTATAATAATT	Acariformes	not_prey	not_prey	Acari	subclass
contig_1052	3	LFCR_030236	MFZR_010364	ZFZR_001939	1																																																																																																																																																																																																																																																																																																																																																											1																																																																																																																																																																																																																0	contig_1052	TACTTTATACTTTATTTTCGGTGCCTGGGCTGGGATAGTAGGTACTTCTCTAAGTCTCTTAATTCGTGCTGAACTAGGACAGCCTGGATCATTGATTGGAGATGATCAAATTTATAATGTTATTGTTACTGCTCATGCTTTTATTATGATTTTCTTTATGGTTATGCCTATCATAATT	Ecdyonurus_dispar	Ecdyonurus	Ecdyonurus_dispar	Heptageniidae	species
contig_1055	3	LFCR_099777	MFZR_144415	ZFZR_122836	1																																																																																																																																																																																																																																																																																																																																																																																1																																																																																																																																																																																											0	contig_1055	AACCCTTTATTTTATCTTTGGCATTTGAAGAGCAACTGTTGGAACCTCACTAAGCATACTAATTCGTTCTGAACTTAGCCAACCTGGAAGTCTTTTAGCTGACGAACAACTCTATAACGTAACTGTAACCAGCCATGCTTTTATTATAATTTTCTTTTTCGTAATGCCCATCCTAATC	Tardigrada	Terrestrial_organisms	Tardigrada	Tardigrada	Phylum
contig_1058	2	LFCR_127246	NA	ZFZR_090622	1																																																																																																																																																																																																																																																																					1																																																																																																																																																																																																																																																																																																						0	contig_1058	AACCCTATATTTTATCTTTGGTGCATGATCTGGCATAGTTGGAACTTCTTTAAGTCTTTTAATTCGTGCTGAGTTAGGCCAGCCAGGATCCCTAATTGGTGATGATCAAATTTATAATGTAATTGTAACTGCCCATGCTTTCATTATAATTTTCTTTATGGTAATACCTATTATGATT	Serratella_ignita	Serratella_ignita	Serratella_ignita	Ephemerellidae	species
contig_1061	2	LFCR_085405	MFZR_114776	NA	5																																																																																																																																																																																																																																																																																																					1																							1						1									1			1																																																																																																																																																																																																																													0	contig_1061	AACTTTGTATCTGATCTTCGGCGCATGAGCAGCTATAGTAGGGACAGCACTAAGTGTAATTATTCGAACAGAGCTTGGTCAACCTGGATCCCTTATCGGAAACGACCAAATCTATAACACTATTGTAACAGCCCATGCGTTTGTAATAATTTTTTTTATAGTAATACCCATTATAATC	Arthropoda	not_prey	not_prey	Undefined_organisms	Phylum
contig_1063	2	NA	MFZR_175297	ZFZR_148602	1																																																																																																																																																																																																																																																																																																																												1																																																																																																																																																																																																																																															0	contig_1063	ATTATATTTAATTTTTGGTTTATTTGCGGGTATAATTGGTACAATTTTTTCTATAATAATTCGTATTGAATTAGCTTATCCAGGTGTCCAAATCTTAAATGGTAACCATCAATTTTATAATGTTATTGTAACTGCACATGCTTTTATAATGATATTTTTTATGGTAATGCCAGCAATGATT	Nebela	not_prey	not_prey	Amoebozoa	Genus
contig_1070	3	LFCR_011857	MFZR_010226	ZFZR_003610	1																																																																																																																																																																																																																																																																1																																																																																																																																																																																																																																																																																																											0	contig_1070	TACTTTATATTTCATTTTTGGTGCGTGGTCAGGTATGGTGGGTACTTCCCTTAGTTTATTAATTCGAGCAGAACTTGGTAATCCTGGTTCTTTGATTGGCGATGATCAGATTTATAACGTTATTGTCACTGCCCATGCTTTTATTATGATTTTTTTTATAGTGATACCTATTATAATT	Baetis_fuscatus	Baetis_fuscatus	Baetis_fuscatus	Baetis	species
contig_1071	3	LFCR_039809	MFZR_022343	ZFZR_030587	1																																																																																																																																																																																																																																																																1																																																																																																																																																																																																																																																																																																											0	contig_1071	TACTTTATATTTCATTTTTGGTGCATGATCAGGTATGGTGGGTACTTCCCTTAGTTTATTAATTCGAGCAGAACTTGGTAATCCTGGTTATTTGATTGGTGATGATCAGATTTATAACGTTATTGTCACCGCCCATGCTTTTATTATGATTTTTTTTATAGTGATACCGATTATAATT	Baetis_fuscatus	Baetis_fuscatus	Baetis_fuscatus	Baetis	species
contig_1080	2	NA	MFZR_030193	ZFZR_060834	1																																																																																																																																																																																																																																																																																																																																																																																																									1																																																																																																																																																																		0	contig_1080	TTTATATTTAATTTTTGGTGGTTTTTCGGGAATTATTGGAACCATTTTTTCAATGATAATACGATTAGAATTAGCTGCACCAGGTTCTCAAATACTTGGCGGTAATAGCCAATTATACAATGTTATAATTACTGCACATGCCTTTGTAATGATATTCTTTTTTGTTATGCCTGTTATGATC	Amoebozoa	not_prey	not_prey	Amoebozoa	root
contig_1094	2	NA	MFZR_011619	ZFZR_006057	1																																																																																																																																																																																																																																																																																																																																																																						1																																																																																																																																																																																																					0	contig_1094	TTTGTATTTCATTTTTGGTGCATGATCAGGTATGGTGGGTACTTCCCTTAGTTTATTAATTCGAGCAGAACTTGGTAATCCTGGTTCTTTGATTGGTGATGACCAGATTTATAATGTTATTGTCACTGCCCATGCTTTTATTATGATTTTTTTTATAGTGATACCTATTATAATT	Baetis_fuscatus	Baetis_fuscatus	Baetis_fuscatus	Baetis	species
contig_1171	2	LFCR_007082	NA	ZFZR_000594	3																																																																																																																																																																																																																																																																			1									1																																																																									1																																																																																																																																																																																																																						0	contig_1171	AACTTTATATTTTATTTTTGGAATTTGAGCAAGATTAATTGGTACATCATTAAGAATAATCATTCGAATTGAATTAAGAACTCCTGGATCATTTATAGGAAATGATCAAATCTATAATTCGATTGTCACTATCCATGCTTTTATTATAATTTTTTTTATAGTGATACCTATTATAATT	Psychomyia_pusilla	Psychomyiidae	Psychomyia_pusilla	Psychomyiidae	species
contig_1181	2	NA	MFZR_000597	ZFZR_009834	1																																																																																																																																																																																																																																																																																																																																																																							1																																																																																																																																																																																																				0	contig_1181	TTTATACTTTATTTTCGGTGCCTGGGCTGGGATAGTAGGTACTTCCTTAAGTCTCTTAATTCGTGCTGAACTAGGACAGCCTGGATCACTGATTGGAGATGATCAAATTTATAATGTTATTGTTACTGCTCATGCTTTTATTATGATTTTCTTTATGGTTATGCCTATCATAATT	Ecdyonurus_dispar	Ecdyonurus	Ecdyonurus_dispar	Heptageniidae	species
contig_1192	3	LFCR_045179	MFZR_114246	ZFZR_041538	1																																																																																																																																																																																																																																																																																																																																														1																																																																																																																																																																																																																													0	contig_1192	AACCTTATATTTTATTTTTGGAGCCTGATCAGGAATAGTTGGAACTTCTCTTAGAATACTAATTCGAGCTGAATTAGGACATCCCGGTACTTTTATTGGAGATGACCAAATTTATAATGTTATTGTTACAGCCCACGCTTTTATTATAATTTTTTTTATAGTGATACCTATTTTAATT	Tanytarsus_brundini	Chironomidae	Tanytarsus_brundini	Chironomidae	species
contig_1194	2	LFCR_199848	NA	ZFZR_195785	1																																																																																																																																																																																																																																																																																																																																		1																																																																																																																																																																																																																																									0	contig_1194	AACATTATATTTTATTTTTGGAGCTTGATCCGGAATAGTAGGGACAGCATTAAGTATATTAATTCGAGCAGAATTAGGTCATCCTGGAACTTTTATTGGTGATGATCAAATTTATAATGTAATCGTAACAGCTCACGCTTTTATTATAATTTTTTTTATAGTTATACCTATTTTAATT	Microtendipes_confinis	Orthocladiinae	Microtendipes_confinis	Orthocladiinae	species
contig_1239	2	LFCR_067313	MFZR_252582	NA	2																																																																																																																																																																																																	1	1																																																																																																																																																																																																																																																																																																																																																																									0	contig_1239	TACTTTATATTTCATTTTTGGGGCCTGGGCAGGAATAGTAGGGACATCTTTGAGTCTACTAATTCGTGCTGAATTGGGTCAGCCTGGGTCTCTTATTGGTGACGATCAAATTTATAACGTCATTGTAACTGCCCATGCTTTTATTATGATTTTCTTTATAGTTATACCTATTATGATT	Ecdyonurus_sp1	Ecdyonurus	Ecdyonurus_sp1	Heptageniidae	Genus
contig_1249	3	LFCR_039336	MFZR_041916	ZFZR_031222	1																																																																																																																																																																																																																																																																																									1																																																																																																																																																																																																																																																																																		0	contig_1249	TACTTTATACTTCATTTTTGGAGCCTGGGCAGGAATAGTAGGTACATCTTTAAGTCTACTAATTCGTGCTGAATTGGGACAACCCGGATCCTTAATTGGTGATGACCAAATTTATAATGTTATTGTAACTGCCCACGCTTTTATTATGATTTTCTTCATAGTTATACCTATTATAATT	Ecdyonurus_venosus	Ecdyonurus	Ecdyonurus_venosus	Heptageniidae	species
contig_1325	2	NA	MFZR_068734	ZFZR_051703	1																																																																																																																																																																																																																																																																																																																																																																																																																																																																									1																																																																																																		0	contig_1325	TTTATACTTCATTTTTGGTGCCTGAGCTGGAATAGTTGGGACGTCTTTGAGACTCCTTATTCGGGCAGAATTGGGTAACCCGGGATCACTAATTGGAGATGACCAAATTTACAACGTGATTGTCACTGCTCACGCTTTTATTATGATTTTCTTCATGGTTATGCCCATTATGATT	Alainites_muticus	Alainites_muticus	Alainites_muticus	Alainites_muticus	species
contig_1329	2	NA	MFZR_003789	ZFZR_005077	1																																																																																																																																																																																																																																																																																																																																																																																																																														1																																																																																																																																													0	contig_1329	TTTATATTTCATTTTTGGTGCATGATCAGGTATGGTGGGTACTTCCCTTAGTTTATTAATTCGAGCAGAACTTGGTAATCCTGGTTCTTTGATTGGTGATGATCAGATTTATAATGTTATTGTTACTGCCCATGCTTTTATTATGATTTTTTTTATAGTGATACCTATTATAATT	Baetis_fuscatus	Baetis_fuscatus	Baetis_fuscatus	Baetis	species
contig_1354	3	LFCR_148467	MFZR_025339	ZFZR_016882	3																																																	1																																																																																																																																																																														1										1																																																																																																																																																																																																																																																																																																																																		0	contig_1354	AAATTTATATTTTATTTTTGGAGCCTGAGCTGGAATAGTAGGTACTTCCCTTAGTATACTTATTCGAGCCGAATTAGGACACCCAGGATCTCTAATTGGAGACGACCAAATTTATAATGTAATTGTTACTGCTCATGCTTTTGTAATAATTTTTTTTATAGTTATACCAATTATAATT	Simulium_sp2	Simulium	Simulium_sp2	Simuliidae	Genus
contig_1355	2	LFCR_239673	NA	ZFZR_037344	2																																																																																																																																																																																																																															1																																																																																																																																																																																																																																																																											1																																																																	0	contig_1355	AACACTATTTCATTTTTGGAGCCTGAGCAGGTATAGTAGGGACGTCTTTAAGACTCCTTATTCGAGCTGAATTAGGACAACCAGGATCCCTGATTGGTGATGACCAAATTTATAATGTCATCGTAACAGCACACGCATTTGTAATAATTTTTTTTATAGTAATGCCTATTATAATT	Leuctra_fusca	Leuctra	Leuctra_fusca	Leuctridae	species
LFCR_000761	1	LFCR_000761	NA	NA	8																																																																																																																																																																																																																																		1															1																																																				1				1																																											1			1																																																											1			1																																																																																																																																																						0	LFCR_000761	TTTAATATATATTTTGGTTGGTGTGTGGGGAGGATTGATGGGGTTTTCTATAAGGCTACTAATTCGATTAGAGTTAGGGAGAGGGGGAGTTTGGATGGGTAGAGAGGCCATCTATAATGTATTGGTGACTAGACATGCAGTTATGATAGTATTCTTTTTA	Pomphorhynchus_tereticollis	not_prey	not_prey	Parasite	species
LFCR_001616	1	LFCR_001616	NA	NA	1																										1																																																																																																																																																																																																																																																																																																																																																																																																																																																																																																																																																	0	LFCR_001616	AACTTTATATTTTATTTTTGGGGCTTGATCTGGTATAGTGGGAACTTCTTTAAGCATGCTGATTCGCGCAGAATTAGGCCATCCGGGAACTCTAATTGGAGATGACCAAATTTATAATGTAATTGTAACTGCTCATGCTTTTATTATAATTTTTTTTATA	Chironominae	Chironomidae	Chironominae_D	Chironomidae	subfamily
LFCR_001630	1	LFCR_001630	NA	NA	2																																																								1																																																																																																																																																																																										1																																																																																																																																																																																																																																																																																																																									0	LFCR_001630	TACTTTATACTTTATTTTCGGGGCTTGAGCTGGAATAGTAGGTACATCTCTTAGATTATTAATTCGTGCCGAACTTGGCAATCCCGGCTCACTAATTGGGGATGACCAAATTTATAACGTCATTGTTACGGCGCATGCCTTTATTATAATTTTTTTTATA	Baetis_lutheri	Baetis_lutheri	Baetis_lutheri	Baetis	species
LFCR_001807	1	LFCR_001807	NA	NA	1																																																																																																																																																														1																																																																																																																																																																																																																																																																																																																																																																																																													0	LFCR_001807	AACACTATATTTTATCTTCGGACTGTGAGCTGCGACTGTAGGAACTTCCCTTAGATTTTTAATTCGTCTTGAACTCTCACAACCAGGAAACTTTATTTCCGATGAACAAATTTACAACGTTACTGTAACTAGACATGCTTTTATTATAATTTTTTTCTTT	Tardigrada	Terrestrial_organisms	Tardigrada	Tardigrada	Phylum
LFCR_001945	1	LFCR_001945	NA	NA	1																																																																																																																																																																																																								1																																																																																																																																																																																																																																																																																																																																																																			0	LFCR_001945	TACTTTATATTTCATTTTTGGAGCATGGGCAGGAATAGTAGGGACATCTTTAAGTCTACTGATTCGTGCTGAATTAGGTCAGCCTGGGTCTCTTATTGGTGATGACCAAATTTATAACGTCATTGTGACTGCCCATGCTTTTATTATGATTTTCTTTATA	Ecdyonurus_sp1	Ecdyonurus	Ecdyonurus_sp1	Heptageniidae	Genus
LFCR_002425	1	LFCR_002425	NA	NA	1																			1																																																																																																																																																																																																																																																																																																																																																																																																																																																																																																																																																								0	LFCR_002425	TACACTTTACTTAATTTTTGGCGGTATTGCTGGGGTTATAGGAACAACCATATCAGTTCTAATTCGTCTAGAACTTGCAAATCCAGGAAATCAAATCTTCCAAGGTAATCACCATTTATACAACGTTGTGATTACTGCTCACGCTTTTTTGATAATCTTTTTTATA	Xanthophyceae	not_prey	not_prey	Algae	Phylum
LFCR_002429	1	LFCR_002429	NA	NA	2																																																																																																																																																																																																																																																																																																																																																																											1																						1																																																																																																																																																																										0	LFCR_002429	AACTTTGTATTTATTGGCAGGGGCTTGAGCGGGGATGGTGGGAACAGGGCTGAGAATAATTATTCGACTTGAATTAGGGCAGCCTGGGTCTTTAATGGGAGATGACCAAATTTATAATGTTATTGTTACAGCGCATGCTTTTATTATGATTTTTTTTATA	Acanthocyclops_robustus	not_prey	not_prey	Zasper_Micrometazoa	species
LFCR_002449	1	LFCR_002449	NA	NA	1																																																																																																																																																										1																																																																																																																																																																																																																																																																																																																																																																																																																	0	LFCR_002449	GACTCTATACTTCATCTTTGGGGCGTGGGCTGGTATAGTCGGCACTTCCCTAAGATTACTAATTCGTGCTGAACTTGGTAACCCCGGATCCCTAATCGGGGATGACCAGATTTATAATGTAATCGTTACTGCGCATGCTTTTATTATAATCTTTTTTATA	Centroptilum_luteolum	Autre_Baetidae	Centroptilum_luteolum	Centroptilum	species
LFCR_002595	1	LFCR_002595	NA	NA	14																																																																																																																																												1	1						1								1	1		1	1					1	1			1	1			1																																																																																																																																																																													1																		1																																																																																																																																																																																																0	LFCR_002595	AACTCTCTATTTAATTTTCGGAGCCATAGCAGGGGTTGCAGGAACAACCCTATCTGTACTAATACGTATGCAGTTGGCACAACCTGGCAACAATTTTTTATTAGGTAATAATCAATTATATAATGTAATTGTAACAGGACATGCTTTTGTTATGATATTTTTTTTG	Monodopsidaceae	not_prey	not_prey	Algae	Family
LFCR_002714	1	LFCR_002714	NA	NA	1																																																																																																																																																												1																																																																																																																																																																																																																																																																																																																																																																																																															0	LFCR_002714	AACCCTTTATTTAATTTTTGGAGCTATTGCTGGAGTTGCTGGAACAACTCTTTCTGTTCTAATTCGATTAGAATTAGCTCAACCAGGAAATCAGTTTTTATCTGGAAACAATCAGTTATACAACGTTATTGTAACCGGACACGCATTTGTTATGATTTTTTTCTTC	Nannochloropsis_limnetica	not_prey	not_prey	Algae	species
LFCR_002988	1	LFCR_002988	NA	NA	38			1																				1																																																				1		1											1					1										1								1					1													1									1															1			1				1	1	1		1	1																																											1											1																															1			1			1	1		1					1				1																	1			1						1																																													1													1		1	1		1									1																				1	1																																																																																																																																																																								0	LFCR_002988	TACTTTATACTTCATCTTCGGGGCTTGAGCAGGAATAGTGGGGACTTCTCTAAGTCTCCTTATTCGTGCCGAACTAGGTCAGCCTGGGTCATTAATTGGAGACGACCAAATTTACAATGTTATTGTAACTGCTCATGCTTTTATTATAATTTTCTTTATA	Ecdyonurus_insignis	Ecdyonurus	Ecdyonurus_insignis	Heptageniidae	species
LFCR_003618	1	LFCR_003618	NA	NA	1																																																																																									1																																																																																																																																																																																																																																																																																																																																																																																																																																																																																		0	LFCR_003618	AACTTTATATTTAATATTTGGTGCAATCTCCGGAGTTGCAGGAACCACCCTTTCCGTTTTAATTCGATTAGAACTGGCACAGCCTGGTAATAATTTTTTATCAGGAAATCATCAACTATATAATGTGATCGTAACAGGTCATGCTTTTGTAATGATTTTCTTTATG	Stramenopiles	not_prey	not_prey	Algae	Kingdom
LFCR_003670	1	LFCR_003670	NA	NA	23	1																																											1																																													1																																																																																			1								1											1																																																																																											1		1		1				1												1																		1										1			1																																								1												1																																																																1																				1									1	1					1							1							1																																																									0	LFCR_003670	AACACTATACCTATTATTCGGCGCATGAGCTGGAGTCCTAGGCACAGCTCTAAGCCTCCTTATTCGAGCCGAGCTGGGCCAGCCAGGCAACCTTCTAGGTAACGACCACATCTACAACGTTATCGTCACAGCCCATGCATTTGTAATAATCTTCTTCATA	Homo_sapiens	not_prey	not_prey	Homo_sapiens	species
LFCR_003789	1	LFCR_003789	NA	NA	2																																																																																																															1																					1																																																																																																																																																																																																																																																																																																																																																																																																																																							0	LFCR_003789	CACATTGTATTTAATTTTTGCTGCAATTTCAGGTGTAGCAGGAACTGCACTTTCATTGTTTATTAGAATTACATTAGCCAGTCCAAATTCTGGCGCTTTAGATTATAATTATCACTTATATAATGTGATAGTTACGGGACATGCCTTTTTAATGATTTTTTTTCTA	Bacillariophyta	not_prey	not_prey	Algae	Phylum
LFCR_003941	1	LFCR_003941	NA	NA	7	1																							1																											1																																																																																																																																																																										1									1																			1																																																																																																																																																																																																																																																1																																																																		0	LFCR_003941	AACTTTATACTTTATTTTTGGTGCTTGAGCAGGAATAGTGGGGACATCCCTAAGCCTATTAATTCGGGCTGAACTTGGCCAGCCCGGCTCCCTGATTGGAGACGACCAAATTTATAATGTGATTGTCACAGCCCACGCCTTCGTAATAATTTTCTTTATA	Dinocras_cephalotes	Dinocras_cephalotes	Dinocras_cephalotes	Dinocras	species
LFCR_003982	1	LFCR_003982	NA	NA	1																																																																																																																																																																																																																																																																																			1																																																																																																																																																																																																																																																																																								0	LFCR_003982	AACTCTGTATTTCATCTTCGGAGCCTGATCAGGTATAGTCGGTACATCTCTGAGTTTACTGATTCGAGCAGAACTAGGTCAGCCAGGCTCCTTAATTGGAGATGATCAAATCTATAATGTTATTGTAACAGCGCATGCTTTTGTAATAATTTTCTTTATG	Perla_marginata	Perla	Perla_marginata	Perla	species
LFCR_004128	1	LFCR_004128	NA	NA	5																																																																																																																																													1														1				1								1																																																																																																																																																																																																																												1																																																																																																																																																																								0	LFCR_004128	AACATTATATTTTATTTTTGGGGCTTGGGCCGGCATACTAGGAACTTCCTTAAGACTACTAATCCGAGCCGAATTAGGGCACCCCGGTTCTCTAATTGGGGACGATCAGATCTACAATGTAATTGTTACAGCCCACGCTTTTATCATGATTTTCTTTATA	Caenis_luctuosa	Caenis	Caenis_luctuosa	Caenis	species
LFCR_004386	1	LFCR_004386	NA	NA	1																																																																																									1																																																																																																																																																																																																																																																																																																																																																																																																																																																																																		0	LFCR_004386	AACACTATACCTGCTATTCAGCGCATGAGTGGGGATAGTGGGCACCACCTTAAGCCTTCTAATTCGAGCAGAATTAGGCCAACCAGGAACTTGGCTTGGAGATGATCAGATCTACAGTGTTATTGTTACCGCCCACGCAGTCATCATCATATTCTTTATG	Homo_sapiens	not_prey	not_prey	Homo_sapiens	species
LFCR_004639	1	LFCR_004639	NA	NA	1																																																																																																																																																																																																																																																																																																																																																											1																																																																																																																																																																																																																0	LFCR_004639	AACATTATATTTTATTTTTGGAGCTTGAGCAGGTATAGTAGGAACCTCTTTAAGACTTCTCATCCGAGCTGAATTAGGGCAACCAGGGTCCCTAATTGGAGATGATCAGATTTACAACGTCATCGTAACAGCACACGCATTTGTCATAATTTTTTTCATG	leuctra_geniculata	Leuctra	leuctra_geniculata	Leuctridae	species
LFCR_005036	1	LFCR_005036	NA	NA	1																																																																																																																																																			1																																																																																																																																																																																																																																																																																																																																																																																																																								0	LFCR_005036	TACTTTATATTTTATTTTTGGTGCTTTTTCTGGTATAGTTGGTACTACTTTATCTATTTTAATTCGAATGGAATTAGCACAACCAGGTAATCAAGTATTTATGGGTAATCATCATTTATATAATGTGGTTGTAACTGCTCATGCTTTTGTAATGATTTTTTTCATG	Pythiaceae	not_prey	not_prey	Oomycetes	family
LFCR_005047	1	LFCR_005047	NA	NA	1																																																																																																																																																												1																																																																																																																																																																																																																																																																																																																																																																																																															0	LFCR_005047	AACTCTTTATTTAATATTTGGTGCCATTGCTGCCGTTGCAGGAACCACTCTTTCGTTATATATTAGAGCTACTTTAGCGGAACCAAATTCAAGTTTTCTAGAATACAATCATCATTTGTATAATGTAATTGTTACAGGACACGCTTTTATTATGGTTTTTTTTGTA	Navicula	not_prey	not_prey	Algae	Genus
LFCR_005341	1	LFCR_005341	NA	NA	1																																																																																																																																															1																																																																																																																																																																																																																																																																																																																																																																																																																												0	LFCR_005341	AACCTTGTATTTTATTTTTGGAGCCTGATCAGGCATAGTCGGAACATCTTTAAGTCTTTTAATTCGTGCAGAATTGGGGCAACCCGGCTCTTTAATTGGGGATGACCAAATTTATAATGTTATTGTTACAGCCCATGCTTTTATTATAATTTTCTTTATG	Choroterpes_picteti	Leptophlebiidae	Choroterpes_picteti	Leptophlebiidae	species
LFCR_005717	1	LFCR_005717	NA	NA	1																																																																																																																																																																																																														1																																																																																																																																																																																																																																																																																																																																																													0	LFCR_005717	TACTTTATATTTTATTTTTGGGGCATGGGCAGGGATAGTAGGGACATCTTTAAGTCTACTGATTCGTGCTGAATTGGGTCAGCCTGGGTCTCTTATTGGTGACGACCAAATTTATAACGTCATTGTGACTGCCCATGCTTTTATTATGATTTTCTTTATA	Ecdyonurus_sp1	Ecdyonurus	Ecdyonurus_sp1	Heptageniidae	Genus
LFCR_005797	1	LFCR_005797	NA	NA	23																						1																1																													1																																																																												1		1											1	1		1						1								1	1	1			1																																													1							1												1								1					1						1																																																								1										1																																																											1																										1																																																																																																																																															0	LFCR_005797	CACCCTTTATTTTATTTTCGGAATTTGATCAGGTTTAGTAGGATCATCTTTAAGATTTATTATTCGTATAGAATTAAGAACTCCTGGTAGATTTATTGGTAATGATCAAATTTATAATGTAATTGTTACATCTCACGCATTCATTATAATTTTTTTTATA	Hydropsyche_incognita	Hydropsyche	Hydropsyche_incognita	Hydropsyche	species
LFCR_005851	1	LFCR_005851	NA	NA	1																																																																																																																																																												1																																																																																																																																																																																																																																																																																																																																																																																																															0	LFCR_005851	GACTCTTTATTTAATCTTTGGTGCGATTTCTGGAGTAGCAGGAACAACACTTTCAGTTCTAATTCGACTAGAATTGGCACAACCTGGAAATAATTTCTTGTCAGGAAATAATCAACTGTACAACGTAATTGTGACAGGTCACGCTTTTGTGATGATTTTCTTCATG	Monodopsidaceae	not_prey	not_prey	Algae	Family
LFCR_005960	1	LFCR_005960	NA	NA	5																																																															1																																																																																																																																																																																																																																										1					1																																											1																																												1																																																																																																																																																																						0	LFCR_005960	CACCCTCTATCTAGTATTTGGTGCTTGGGCCGGAATAGTGGGCACCGCCCTAAGTCTGCTCATCCGAGCAGAACTAAGCCAACCCGGCGCTCTCCTTGGAGACGACCAGATTTATAACGTGATTGTTACGGCACATGCCTTTGTAATAATCTTCTTTATA	Zingel_asper	not_prey	not_prey	Zingel	species
LFCR_006104	1	LFCR_006104	NA	NA	4																			1																																																																																																																																																																																						1		1			1																																																																																																																																																																																																																																																																																																																																																													0	LFCR_006104	TACTTTATATTTCATTTTTGGGGCATGGGCAGGGATAGTAGGGACATCTTTAAGTCTACTGATTCGTGCTGAATTGGGTCAGCCTGGGTCTCTTATTGGTGACGACCAAATTTATAACGTCATTGTGACTGCCCATGCTTTTATTATGATTTTCTTTATA	Ecdyonurus_sp1	Ecdyonurus	Ecdyonurus_sp1	Heptageniidae	Genus
LFCR_006203	1	LFCR_006203	NA	NA	3																																																																																																																																																			1									1												1																																																																																																																																																																																																																																																																																																																																																																																																			0	LFCR_006203	AACTTTATATTTAATTTTTGGGGCGATCTCTGGAGTAGCAGGAACAACCTTATCGGTTTTAATTCGACTAGAATTAGCACAACCAGGAAATAATTTTTTATCTGGAAATAATCAATTGTATAACGTAATTGTTACAGGTCATGCTTTTGTAATGATTTTTTTCATG	Stramenopiles	not_prey	not_prey	Algae	Kingdom
LFCR_006421	1	LFCR_006421	NA	NA	56																																																																																																																																																																																																																																																																																																																																																																																																																																																																																																																			1	1	1	1	1	1	1	1	1	1	1	1	1	1	1	1	1	1	1	1	1	1	1	1	1	1	1	1	1	1	1	1	1	1	1	1	1	1	1	1	1	1	1	1	1	1	1	1	1	1	1	1	1	1	1	1	1	LFCR_006421	AACTTTATACATTATTTTTGGGGCTTGATCCGGAATAGTGGGAACTTCATTAAGAATGCTTATTCGAGCAGAATTAGGACGACCCGGAACTTTCATTGGAGATGACCAAATTTATAATGTTGTAGTTACTGCACATGCTTTTATTATAATTTTTTTCATA	Chironomus_riparius	Chironomidae	Chironomus_riparius	Chironomidae	species
LFCR_006554	1	LFCR_006554	NA	NA	1																																																																																																																										1																																																																																																																																																																																																																																																																																																																																																																																																																																																	0	LFCR_006554	TACTCTATATTTCATTTTTGGTGCTTGGGCAGGTATGGTAGGGACCTCATTAAGACTTTTAATTCGAGCCGAGTTGGGCAACCCGGGTTCATTAATTGGGGACGATCAAATTTATAACGTAATCGTAACTGCTCATGCCTTTATTATGATTTTTTTTATA	Baetis_rhodani	Baetis_rhodani	Baetis_rhodani	Baetis	species
LFCR_006914	1	LFCR_006914	NA	NA	1																																																																																																																																																																			1																																																																																																																																																																																																																																																																																																																																																																																																								0	LFCR_006914	GACTCTATACTTCATCTTTGGGGCGTGGGCTGGTATAGTCGGCACTTCCCTAAGATTACTAATTCGTGCTGAACTTGGTAACCCCGGATCCCTAATCGGGGATGACCAGATTTACAATGTAATCGTTACTGCGCATGCTTTTATTATAATCTTTTTTATA	Centroptilum_luteolum	Autre_Baetidae	Centroptilum_luteolum	Centroptilum	species
LFCR_007070	1	LFCR_007070	NA	NA	6				1					1																																																																																																																																																																																																																						1																																																																																																																																																																																																														1																		1	1																																																																																																											0	LFCR_007070	AACTTTATACTTTATTTTTGGTGCTTGAGCAGGAATAGTGGGGACATCCCTAAGCCTATTAATTCGGGCTGAACTTGGCCAGCCCGGCTCCCTGATTGGAGACGACCAAATCTATAATGTGATTGTCACAGCCCACGCCTTCGTAATAATTTTCTTTATA	Dinocras_cephalotes	Dinocras_cephalotes	Dinocras_cephalotes	Dinocras	species
LFCR_007085	1	LFCR_007085	NA	NA	10																																																																																																																																												1	1						1								1	1			1						1			1	1			1																																																																																																																																																																																																																																																																																																																																																																																															0	LFCR_007085	AACTCTTTATTTAATCTTCGGCGCAATTGCCGGAGTAGCCGGAACAACTCTTTCAGTCTTAATCCGATTAGAACTAGCACAACCAGGGAATAATTTCCTTTCAGGAAATAACCAGTTGTATAATGTTATTGTTACAGGACACGCATTTGTAATGATTTTTTTCATG	Stramenopiles	not_prey	not_prey	Algae	Kingdom
LFCR_007178	1	LFCR_007178	NA	NA	2																																																																																																																																																																																																																																																																																																																														1															1																																																																																																																																																																																																																														0	LFCR_007178	TACACTTTACTTAATTTTTGGTGGTATTGCTGGAGTTATAGGAACAACAATATCAGTTCTAATTCGTCTAGAACTTGCAAATCCAGGAAATCAAATCTTCCAAGGTAATCACCATTTATACAACGTTGTGATTACTGCTCACGCTTTTTTGATAATCTTTTTTATA	Xanthophyceae	not_prey	not_prey	Algae	Phylum
LFCR_007494	1	LFCR_007494	NA	NA	1																																																																																																																																																																																																																																																																																	1																																																																																																																																																																																																																																																																																										0	LFCR_007494	TACTTTATACTTCATCTTCGGGGCTTGAGCAGGAATAGTGGGGACTTCTCTGAGTCTCCTTATTCGTGCCGAACTAGGTCAGCCTGGGTCATTAATTGGAGACGACCAAATTTACAATGTTATTGTAACTGCTCATGCTTTTATTATAATTTTCTTTATA	Ecdyonurus_insignis	Ecdyonurus	Ecdyonurus_insignis	Heptageniidae	species
LFCR_007627	1	LFCR_007627	NA	NA	1																																																																																																																																																											1																																																																																																																																																																																																																																																																																																																																																																																																																0	LFCR_007627	AACATTATATTTTATCTTCGGACTATGGGCTGCAACTGTAGGGACTTCCCTTAGATTTTTAATTCGTCTTGAACTCTCACAACCAGGAAACTTTATTTCCGATGAACAAATTTACAACGTTACTGTAACCAGACATGCTTTTATTATAATTTTTTTCTTT	Tardigrada	Terrestrial_organisms	Tardigrada	Tardigrada	Phylum
LFCR_007865	1	LFCR_007865	NA	NA	1																																																																																																																																																																																																																																																																																																																																																																																																																																																												1																																																																																																															0	LFCR_007865	AACTTTATACTTTATTTTTGGTGCTTGAGCAGGAATAGTGGGGACATCCCTAAGCCTATTAATTCGGGCTGAACTTGGCCAGCCCGGCTCCCTGATTGGAGACGACCAAATCTACAATGTGATTGTCACAGCCCACGCCTTCGTAATAATTTTCTTTATA	Dinocras_cephalotes	Dinocras_cephalotes	Dinocras_cephalotes	Dinocras	species
LFCR_008076	1	LFCR_008076	NA	NA	2		1																																																																																																																																																																																																								1																																																																																																																																																																																																																																																																																																																																																																	0	LFCR_008076	TACTTTATATTTCATTTTTGGGGCCTGGGCAGGGATAGTAGGGACATCTTTAAGTCTACTGATTCGTGCTGAATTGGGTCAGCCTGGGTCTCTTATTGGTGACGACCAAATTTATAACGTCATTGTGACTGCCCATGCTTTTATTATGATTTTCTTTATA	Ecdyonurus_sp1	Ecdyonurus	Ecdyonurus_sp1	Heptageniidae	Genus
LFCR_008347	1	LFCR_008347	NA	NA	1																																																																																																																																																																																																																		1																																																																																																																																																																																																																																																																																																																																																									0	LFCR_008347	TACACTTTACTTAATTTTTGGTGGTATTGCTGGAGTTATAGGAACAACCATATCAGTTTTAATTCGTCTAGAACTTGCAAATCCGGGGAATCAAATCTTCCAAGGTAATCATCACTTATACAACGTTGTAATTACTGCTCACGCTTTTTTGATAATCTTTTTTATA	Xanthophyceae	not_prey	not_prey	Algae	Phylum
LFCR_008359	1	LFCR_008359	NA	NA	12																														1					1						1																																																																																																																																																																																																																																																																																																																					1																															1																																			1						1							1													1																														1	1																									1																																																									0	LFCR_008359	AACTCTGTATTTCATCTTCGGAGCCTGATCAGGTATAGTCGGTACATCTCTGAGTTTACTGATTCGAGCAGAACTAGGCCAGCCAGGCTCCTTAATTGGAGATGATCAAATCTATAATGTTATTGTAACAGCGCATGCTTTTGTAATAATTTTCTTTATG	Perla_marginata	Perla	Perla_marginata	Perla	species
LFCR_008603	1	LFCR_008603	NA	NA	6																																																																																																																																																																																																																																																									1																											1																						1																									1				1									1																																																																																																																																																																																																																											0	LFCR_008603	CACCCTTTATTTTATTTTCGGAATTTGATCAGGTTTAGTAGGATCATCTTTAAGATTTATTATTCGTATAGAATTAAGAACTCCTGGTAGATTTATCGGTAATGATCAAATTTATAATGTAATTGTTACATCTCACGCATTCATTATAATTTTTTTTATA	Hydropsyche_incognita	Hydropsyche	Hydropsyche_incognita	Hydropsyche	species
LFCR_008663	1	LFCR_008663	NA	NA	1																																																																1																																																																																																																																																																																																																																																																																																																																																																																																																																																																																																											0	LFCR_008663	TACTCTATATTTCATTTTTGGTGCTTGGGCAGGTATGGTAGGGACCTCATTAAGACTTTTGATTCGAGCCGAGTTGGGTAACCCGGGTTCATTAATTGGGGACGATCAAATTTATAACGTAATCGTAACTGCTCATGCCTTTATTATGATTTTTTTTATA	Baetis_rhodani	Baetis_rhodani	Baetis_rhodani	Baetis	species
LFCR_008719	1	LFCR_008719	NA	NA	2																																																																																																															1																					1																																																																																																																																																																																																																																																																																																																																																																																																																																							0	LFCR_008719	AACTCTATATATAATTTTTGGTACATTATCAGGAGTAGTAGGAACCACTCTTTCGGTTTGGATGCGAATGGAATTGGTTGGAACAGGTGTACAAGCATTAAATGGAAATCATCAATTGTATAATGTATTGGTAACTGCACATGCATTTATTATGATTTTCTTCTTT	Oomycetes	not_prey	not_prey	Oomycetes	Class
LFCR_008772	1	LFCR_008772	NA	NA	1																																																																																																																																																																																																																																																																																			1																																																																																																																																																																																																																																																																																								0	LFCR_008772	TACTTTATACTTCATCTTCGGAGCTTGAGCAGGAATAGTGGGGACTTCTCTAAGTCTCCTTATTCGTGCCGAACTAGGTCAGCCTGGGTCATTAATTGGAGACGACCAAATTTACAATGTTATTGTAACTGCTCATGCTTTTATTATAATTTTCTTTATA	Ecdyonurus_insignis	Ecdyonurus	Ecdyonurus_insignis	Heptageniidae	species
LFCR_008915	1	LFCR_008915	NA	NA	3																																																																																																																																																			1									1												1																																																																																																																																																																																																																																																																																																																																																																																																			0	LFCR_008915	GACTCTTTATTTAATTTTTGGTGCAATTTCAGGAGTAGCGGGAACTACTCTATCAGTTTTAATTCGACTAGAGTTGGCCCAACCTGGGAATAACTTCCTATCAGGGAATCACCAATTATATAATGTAATTGTGACAGGGCATGCTTTCGTGATGATATTTTTTATG	Monodopsidaceae	not_prey	not_prey	Algae	Family
LFCR_009221	1	LFCR_009221	NA	NA	1																																1																																																																																																																																																																																																																																																																																																																																																																																																																																																																																																																																											0	LFCR_009221	AACTTTATACTTTATTTTTGGTGCTTGAGCAGGAATAGTGGGGACATCCCTAAGCCTATTAATTCGGGCTGAACTTGGCCAACCCGGCTCCCTGATTGGAGACGACCAAATCTATAATGTGATTGTCACAGCCCACGCCTTCGTAATAATTTTCTTTATA	Dinocras_cephalotes	Dinocras_cephalotes	Dinocras_cephalotes	Dinocras	species
LFCR_009233	1	LFCR_009233	NA	NA	1																												1																																																																																																																																																																																																																																																																																																																																																																																																																																																																																																																																															0	LFCR_009233	CCTTTTATATTTTATTTTTGGATTTTGATCTGCTTTTTTAGGTACCTCTTTAAGAATAGTTATTCGTACGGAACTATCTCACGGTGGCTCTTTACTAAATTCTGGGTCCACGTACAATACAGTTATTACAGCTCATGCCCTAGTAATAATTTTTTTTGCT	Chordodidae	not_prey	not_prey	Parasit	family
LFCR_009263	1	LFCR_009263	NA	NA	33																																									1		1																																																																																																																																																																																											1																																																																																																																																																																																																																														1																		1																													1	1	1	1	1	1	1	1	1	1	1	1	1	1	1	1	1	1	1	1	1	1	1	1	1	1	1	1																													1	LFCR_009263	AACTTTATACTTTATTTTTGGTGCTTGAGCAGGAATAGTGGGGACATCCCTAAGCCTATTAATTCGAGCTGAACTTGGCCAGCCCGGCTCCCTGATTGGAGACGACCAAATTTATAATGTGATTGTCACAGCCCACGCCTTCGTAATAATTTTCTTTATA	Dinocras_cephalotes	Dinocras_cephalotes	Dinocras_cephalotes	Dinocras	species
LFCR_009372	1	LFCR_009372	NA	NA	1																																																																																																																																																																																																																																																																																																														1																																																																																																																																																																																																																																																													0	LFCR_009372	TACCCTCTACCTAGTATTTGGTGCCTGAGCGGGCATAGTCGGAACTGCCCTAAGCCTATTGATCCGGGCCGAACTTAGTCAGCCAGGGTCCCTCCTTGGCGACGACCAAATCTATAACGTTATTGTTACCGCACATGCCTTTGTCATAATCTTCTTTATA	Barbatula	Fish	Barbatula	Teleost	Genus
LFCR_009659	1	LFCR_009659	NA	NA	14																																																																																																																																																																										1																																																																																																																																																																												1			1			1		1				1										1	1				1					1	1	1				1							1																																																																																																																																																																								0	LFCR_009659	AACCCTTTATTTTATTTTCGGAGCTTGATCTGGTATAATTGGGACTTCTTTAAGAATATTAATTCGAGCAGAATTAGGCCATCCAGGAACATTAATTGGGGACGATCAAATTTATAATGTAATTGTAACTGCTCATGCTTTTATTATAATTTTTTTTATA	Orthocladiinae	Orthocladiinae	OrthocladiinaeCluster_55	Orthocladiinae	Subfamily
LFCR_009663	1	LFCR_009663	NA	NA	1																																																																																																																																																													1																																																																																																																																																																																																																																																																																																																																																																																																														0	LFCR_009663	AACATTATATTTTATTTTTGGGGCTTGGTCCGGCATACTAGGAACTTCCTTAAGACTACTAATCCGAGCCGAATTAGGGCACCCCGGTTCTCTAATTGGAGACGATCAGATCTACAATGTAATTGTTACAGCCCACGCTTTTATCATGATTTTCTTTATA	Caenis_luctuosa	Caenis	Caenis_luctuosa	Caenis	species
LFCR_009959	1	LFCR_009959	NA	NA	3																																																																																		1																																								1																																																																																																																																																																																																						1																																																																																																																																																																																																																																											0	LFCR_009959	AACTTTATATTTTATTTTCGGCGCCTGATCAGGTATAGTAGGGACTTCTTTAAGAATTTTAATTCGGGCCGAATTAGGTCATGCTGGATCTTTGATTGGTGATGATCAAATTTATAATGTAATTGTCACCGCCCATGCTTTTGTTATAATTTTTTTTATA	Orthocladius_rubicundus	Orthocladiinae	Orthocladius_rubicundus	Orthocladiinae	species
LFCR_010391	1	LFCR_010391	NA	NA	1																																												1																																																																																																																																																																																																																																																																																																																																																																																																																																																																																																																															0	LFCR_010391	AACTTTATACTTTATTTTTGGTGCTTGAGCAGGAATAGTGGGGACATCCCTAAGCCTATTAATTCGGGCTGAACTTGGCCAGCCCGGCTCCCTGATTGGAGACGACCAAATCTATAATGTAATTGTCACAGCCCACGCCTTCGTAATAATTTTCTTTATA	Dinocras_cephalotes	Dinocras_cephalotes	Dinocras_cephalotes	Dinocras	species
LFCR_010487	1	LFCR_010487	NA	NA	1																																																																																																																																																															1																																																																																																																																																																																																																																																																																																																																																																																																												0	LFCR_010487	TACTCTATACTTAGCGTTTGGAACCTGATCAGGAGTTATAGGAGCTAGTTTAAGAATGCTAATTCGCATAGAATTATCCCAACCGGGAGGACTAATAATAGACGACCAGTTATATAATACAATCATTACTTCTCATGCCTTTGTAATAATCTTCTTCGCA	Hygrobatidae	Hydracarina	Hygrobatidae	Hydroptilidae	family
LFCR_010772	1	LFCR_010772	NA	NA	1																																																																																																																																																																																																																																																																																																																																																																																																																																																																																																																1																																																											0	LFCR_010772	TACCCTTTATCTACTATTTGGTGCTTGGGCCGGTATAGTAGGAACAGCTCTAAGCCTTCTAATTCGCGCTGAATTAGGCCAACCCGGAACTCTGCTCGGAGACGACCAAATCTACAACGTAGTTGTAACCGCACACGCATTTGTAATAATCTTCTTCATA	Bos_taurus	not_prey	not_prey	Vertebrata	species
LFCR_010849	1	LFCR_010849	NA	NA	3																																																																																									1																																																																																																																																																																																																										1						1																																																																																																																																																																																																																																																																		0	LFCR_010849	TTTAATATATATTTTGGTTGGTGTGTGGGGAGGATTGATGGGGTTTTCTATAAGGCTACTAATTCGATTAGAGTTAGGGAGAGGGGGAGTTTGGATGGGTAGAGAGGCCATCTATAACGTATTGGTGACTAGGCATGCAGTTATGATAGTATTCTTTTTA	Pomphorhynchus_tereticollis	not_prey	not_prey	Parasite	species
LFCR_010927	1	LFCR_010927	NA	NA	11																																																																																																																																																																																																																																																																																																				1	1																					1		1		1	1			1			1	1			1			1																																																																																																																																																																																																																															0	LFCR_010927	TACTCTTTATTTAATATTTGGTGCTATTTCTGCTGTTGCAGGAACAGCTTTGTCATTGTATATTAGAGCTACTTTAGCACAACCTAACTCAAGTTTTTTAGAATATAATCATCATTTATACAATGTAATTGTTACAGGACATGCTCTTATTATGGTTTTTTTTGTA	Bacillariophycidae	not_prey	not_prey	Algae	Class
LFCR_011524	1	LFCR_011524	NA	NA	12																																																																																																																																																																							1																																																																																																																																																																																			1			1		1								1		1				1			1	1	1					1		1																																																																																																																																																																																		0	LFCR_011524	AACCCTTTATTTTATTTTCGGGGCTTGATCTGGTATAATCGGAACTTCTTTAAGAATATTAATTCGAGCAGAATTGGGTCACCCAGGAACATTAATTGGAGACGATCAAATTTATAATGTAATTGTAACTGCTCATGCTTTTATTATAATTTTTTTTATA	Virgatanytarsus_triangularis	Chironomidae	Virgatanytarsus_triangularis	Chironomidae	species
LFCR_011706	1	LFCR_011706	NA	NA	1																																																																						1																																																																																																																																																																																																																																																																																																																																																																																																																																																																																																					0	LFCR_011706	AACATTATATCTTATTTTTGGAGCTTTCTCAGGAATTTTAGGAACAGTAATGTCTCTTTTAATACGTATGGAATTAGGAGGGGTAGGTACACAAATATTAGCAGGAAATTATCAATTATATAACGTAATTGTAACTGCACACGCATTTCTTATGATTTTCTTCATG	Streptophyta	not_prey	not_prey	Undefined_Viridiplantae	Phylum
LFCR_011726	1	LFCR_011726	NA	NA	12																																																																																																																																																																																																																																																																																																				1	1																					1		1		1	1			1			1				1		1	1		1																																																																																																																																																																																																																													0	LFCR_011726	TACTCTTTATTTAATATTTGGTGCTATTTCTGCTGTTGCAGGAACAGCTTTGTCATTGTATATTAGAACTACTTTAGCACAACCTAACTCAAGTTTTTTAGAATATAATCATCATTTATACAATGTAATTGTTACAGGACATGCTCTTATTATGGTTTTTTTTGTA	Bacillariophycidae	not_prey	not_prey	Algae	Class
LFCR_011750	1	LFCR_011750	NA	NA	2																																																																																																																																																																																																																																																																																																																																																																																																																																																																																															1				1																																																																								0	LFCR_011750	CACTCTTTACCTAATTTTTGGCACATGAGCAGGTATAGTCGGCACAGCACTTAGCCTGCTAATCCGTGCAGAACTGGGACAACCTGGGACACTCCTAGGAGACGACCAAATCTATAACGTAATCGTCACAGCCCATGCCTTCGTTATAATCTTCTTTATA	Meleagris_gallopavo	not_prey	not_prey	Vertebrata	species
LFCR_013097	1	LFCR_013097	NA	NA	3																																																																																																																																																																																						1																		1																																																																																																																																																																																														1																																																																																																																																																																					0	LFCR_013097	CTCTTTATATTTTATTTTCGGAGCTTGATCCGGAATAGTAGGAACTTCATTAAGAATATTAATTCGAGCAGAATTAGGACATCCAGGAACTTTTATTGGAGATGATCAAATTTATAACGTAATTGTAACAGCACACGCTTTTATTATAATTTTTTTTATA	Micropsectra	Chironomidae	Micropsectra	Chironomidae	Genus
LFCR_014202	1	LFCR_014202	NA	NA	2																																																																																																																																																																									1																																																																																																																																																																																																								1																																																																																																																																																																																										0	LFCR_014202	GACCTTATATTTTATTTTTGGGGCTTGATCTGGTATAATCGGAACTTCATTAAGAATATTAATTCGAGCAGAATTAGGACACCCAGGAACATTAATTGGTGATGATCAGATTTATAATGTTATTGTAACTGCCCATGCTTTTATTATAATTTTTTTTATA	Chironomidae	Chironomidae	Chironomidae_c	Chironomidae	Family
LFCR_014255	1	LFCR_014255	NA	NA	4																																																																																																																																																																																																																																																																																																																																																				1							1			1											1																																																																																																																																																																																																		0	LFCR_014255	AACTTTGTATTTTATTTTCGGCGCCTGGGCCGGCATAGTTGGTACTTCCCTTAGTATCTTAATTCGTGCTGAACTAGGTCATGCTGGATCTTTAATCGGAGATGACCAAATTTATAATGTAATTGTTACCGCTCATGCTTTCGTTATAATTTTTTTTATA	Paraphaenocladius	Orthocladiinae	Paraphaenocladius	Orthocladiinae	Genus
LFCR_014824	1	LFCR_014824	NA	NA	1																																																																																																																																																																																																																																																												1																																																																																																																																																																																																																																																																																																															0	LFCR_014824	TACTCTCTACTTTATTTTTGGTGCCTGATCAGGAATAGTAGGAACATCTTTAAGTTTATTAATTCGTGCAGAATTGGGGAATCCCGGCTCATTAATCGGTGATGACCAAATTTATAATGTAATTGTTACTGCTCATGCATTTATTATAATTTTTTTTATA	Baetis_scambus	Baetis_scambus	Baetis_scambus	Baetis	species
LFCR_014916	1	LFCR_014916	NA	NA	1																																																																																																																																																																																																																																																																																																																																													1																																																																																																																																																																																																																														0	LFCR_014916	TACTTTATACTTCATCTTCGGGGCTTGAGCAGGAATAGTGGGGACTTCTCTAAGCCTCCTTATTCGTGCCGAACTAGGTCAGCCTGGATCATTAATTGGAGACGACCAAATTTACAATGTTATTGTAACTGCTCATGCTTTTATTATAATTTTCTTTATA	Ecdyonurus_insignis	Ecdyonurus	Ecdyonurus_insignis	Heptageniidae	species
LFCR_015419	1	LFCR_015419	NA	NA	1																																																																																																																																																																				1																																																																																																																																																																																																																																																																																																																																																																																																							0	LFCR_015419	AACTTTATATTTTATTTTTGGGGCTTGATCTGGAATGGTAGGAACCTCATTAAGACTCTTAATCCGGGCTGAATTAGGCCACCCCGGATCTTTAATCGGGGATGACCAAATTTATAACGTAATCGTTACTGCTCATGCTTTCATTATAATTTTCTTTATG	Caenis_macrura	Caenis	Caenis_macrura	Caenis	species
LFCR_015615	1	LFCR_015615	NA	NA	1																																																																																																																																																																																																																																																																		1																																																																																																																																																																																																																																																																																																									0	LFCR_015615	GACATTGTATTTCGTAGTTGGAATTTGATCTGGTTTTTTAGGGGCTAGGATAAGATTGGTTATTCGTACGGAATTAGGGATAGTCGGGAGAATCATTATAGATGAACAAATTTATAATAGAATAGTAACTGCTCATGCTTTTTTAATGATTTTCTTTTTT	Bdelloidea	not_prey	not_prey	Rotifera	Class
LFCR_016030	1	LFCR_016030	NA	NA	1																																																																																																																																																																																																																																																																																																																																																																																																											1																																																																																																																																																																0	LFCR_016030	TACTCTCTACTTTATTTTTGGTGCCTGATCAGGAATAGTAGGAACATCTTTAAGTTTATTAATTCGTGCAGAATTGGGGAATCCCGGCTCATTAATCGGTGATGACCAAATCTATAACGTAATTGTTACTGCTCATGCATTTATTATAATTTTTTTTATA	Baetis_scambus	Baetis_scambus	Baetis_scambus	Baetis	species
LFCR_016097	1	LFCR_016097	NA	NA	1																																																																																																																																																																																																																														1																																																																																																																																																																																																																																																																																																																																													0	LFCR_016097	TACTTTATATTTAATTTTTGCGGGAATTTCAGGGATATCTGGAACAATTTTATCGTTATATATTCGATATACATTAGCATATCCCAGCTCATCGTTTTTAGAATACAATCACCATTTATACAATGTGATAGTAACTGGACATGCTTTTTTAATGATTTTTTTTTTA	Bacillariophyta	not_prey	not_prey	Algae	Phylum
LFCR_016150	1	LFCR_016150	NA	NA	1																																																																																																																																																																			1																																																																																																																																																																																																																																																																																																																																																																																																								0	LFCR_016150	TACTTTGTATTTTATTTTTGGTGTTTGAGCGGGTATAGTAGGAACTGCCCTTAGTTTATTAATTCGAATTGAATTAGGTCAAGCTGGAAGTTTGATTGGAGACGATCAAATTTATAATGTTATTGTTACTGCTCATGCTTTTGTTATGATTTTTTTTATA	Alona_rectangula	not_prey	not_prey	Zasper_Micrometazoa	species
LFCR_017103	1	LFCR_017103	NA	NA	2																																																																																																																																																																																																																																		1															1																																																																																																																																																																																																																																																																																																																										0	LFCR_017103	TTTAATATATATTTTGGTTGGTGTGTGGGGAGGATTGATGGGGTTTTCTATAAGGCTACTAATTCGATTAGAGTTAGGGAGAGGGGGAGTTTGGATGGGTAGAGAGGCCATCTATAACGTATTGGTGACTAGCCATGCAGTTATGATAGTATTCTTTTTA	Pomphorhynchus_tereticollis	not_prey	not_prey	Parasite	species
LFCR_018124	1	LFCR_018124	NA	NA	1																																																																																																																																																																																																																																																																																																																															1																																																																																																																																																																																																																																												0	LFCR_018124	TACTTTATATTTGATTTTTGGTGCTTTCTCAGGAATTTTAGGAACAGCTATGTCAATCCTTATTCGAATGGAGTTAGGAGGTATTGGTACCCAAGTGTTAGCGGGAAATTACCAATTTTATAATGCAATTGTTACTGCGCATGCATTTTTAATGATTTTCTTTATG	PX_clade	not_prey	not_prey	Algae	Subkingdom
LFCR_018375	1	LFCR_018375	NA	NA	2																																																																																																																																																																																																																																																																																																																																																										1				1																																																																																																																																																																																																													0	LFCR_018375	AACCCTTTATTTTATTTTCGGAGCTTGATCTGGTATAATTGGGACTTCTTTAAGAATATTAATTCGAGCAGAATTAGGTCATCCAGGAACATTAATTGGGGACGATCAAATTTATAATGTAATTGTAACTGCTCATGCTTTTATTATAATTTTTTTTATA	Orthocladiinae	Orthocladiinae	OrthocladiinaeCluster_55	Orthocladiinae	Subfamily
LFCR_018530	1	LFCR_018530	NA	NA	1																																																																																																																																																																																																																																																																																							1																																																																																																																																																																																																																																																																																				0	LFCR_018530	CACTCTCTATTTTATATTTGGAATTTGATCAGGATTAATTGGATCATCTTTAAGTTTTATTATTCGTATGGAACTTAGAACACCAGGAAGTTTTATTGGAAATGATCAAATCTATAATGTTATTGTAACTTCTCATGCCTTTATCATAATTTTTTTTATA	Hydropsyche_siltalai	Hydropsyche	Hydropsyche_siltalai	Hydropsyche	species
LFCR_019265	1	LFCR_019265	NA	NA	1																																																																																																																																																																																																																									1																																																																																																																																																																																																																																																																																																																																																		0	LFCR_019265	TACTCTCTACTTTATTTTTGGTGCCTGATCAGGAATAGTAGGAACATCTTTAAGTTTATTAATTCGTGCAGAATTGGGTAATCCCGGCTCATTAATCGGTGATGATCAAATCTATAATGTAATTGTTACTGCTCATGCATTTATTATAATTTTTTTTATA	Baetis_scambus	Baetis_scambus	Baetis_scambus	Baetis	species
LFCR_020796	1	LFCR_020796	NA	NA	1																																																					1																																																																																																																																																																																																																																																																																																																																																																																																																																																																																																																						0	LFCR_020796	AACACTTTATTTTATTCTAGGATCATGATCAGGAATATTAGGAATAGCGTTAAGATTACTAATTCGAGCAGAATTAGGAACCCCCGGATCTTTAATTGGAGATGATCAAATTTATAATGTCATTGTAACAGCCCATGCTTTTGTAATAATTTTCTTCATA	Elmis_rioloides	Coleoptera	Elmis_rioloides	Elmis	species
LFCR_023498	1	LFCR_023498	NA	NA	1																																																																																																																												1																																																																																																																																																																																																																																																																																																																																																																																																																																															0	LFCR_023498	AACTCTTTATTTTATTTTCGGAGCTTGATCAGGAATAGTAGGAACTTCCCTAAGAATACTTATTCGAGCTGAATTAGGCCACCCAGGAACATTAATTGGAGACGACCAAATTTATAATGTTATTGTAACTGCTCATGCTTTTATTATAATTTTTTTTATA	Chironominae	Chironomidae	Chironominae_E	Chironomidae	subfamily
LFCR_023652	1	LFCR_023652	NA	NA	1																																																																																																																																																																																																																																																																																																																																																						1																																																																																																																																																																																																																					0	LFCR_023652	AACGCTCTATTTTATTTTCGGAGCTTGATCAGGAATAGTAGGTACATCTTTAAGAATTTTAATTCGTGCAGAATTAGGACATGCAGGATCATTAATTGGAGATGATCAAATTTATAATGTAATTGTAACAGCACATGCTTTTGTAATAATTTTTTTTATA	Orthocladiinae	Orthocladiinae	Orthocladiinae_F	Orthocladiinae	Subfamily
LFCR_023828	1	LFCR_023828	NA	NA	1																																																																																																																							1																																																																																																																																																																																																																																																																																																																																																																																																																																																				0	LFCR_023828	AACTTTATATTTTATTTTGGGTGCTTGAGCTAGTGTACTGGGTACTTCTTTAAGAGTAATCATCCGCTCAGAACTTAGAGCACCGGGAAACTTTATCGATGACGATCAACTATATAATGTGATAGTAACTGCTCACGCCTTTGTAATAATTTTTTTTATG	Gammarus_fossarum	Gammarus	Gammarus_fossarum	Gammaridae	species
LFCR_025278	1	LFCR_025278	NA	NA	1																																																																																															1																																																																																																																																																																																																																																																																																																																																																																																																																																																																												0	LFCR_025278	AACACTATATTTTATCTTTGGGGCCTGATCCGGAATAGTGGGTACCTCTTTAAGAATTTTAATTCGGGCAGAACTTGGACACGTTGGATCCTTAATTGGAGATGACCAGATTTACAATGTAATTGTGACAGCTCATGCTTTTGTAATAATTTTTTTTATA	Tvetenia_calvescens	Orthocladiinae	Tvetenia_calvescens	Orthocladiinae	species
LFCR_027023	1	LFCR_027023	NA	NA	1																																																																																																																																																																																																																												1																																																																																																																																																																																																																																																																																																																																															0	LFCR_027023	AACCTTATATTTTATTTTCGGAGCTTGAGCTGGAATAGTTGGGACTTCCCTTAGTATACTAATTCGAGCTGAATTAGGTCACCCTGGTTCACTTATTGGTGATGATCAAATTTATAATGTAATTGTTACAGCTCATGCTTTTGTAATAATTTTTTTTATA	Simulium_bezzii	Simulium	Simulium_bezzii	Simuliidae	species
LFCR_034589	1	LFCR_034589	NA	NA	1																																												1																																																																																																																																																																																																																																																																																																																																																																																																																																																																																																																															0	LFCR_034589	AATGTTATATTTAATTTTTGGTGGTTTAGCTGGTTTAATTGGTACATTTTTTAGTATGTTAATTAGATTAGAATTAGCTTTGCCAGGTACAACAATAATGTATGGAAATTATCAATGGTATAATGTAGTAATAACAGCGCATGCATTTATTATGATTTTTTTTATG	Eukaryota	not_prey	not_prey	Undefined_organisms	Superkingdom
LFCR_035381	1	LFCR_035381	NA	NA	2																																																																																																																																																																																																																																																																																																																																																										1																																	1																																																																																																																																																																																0	LFCR_035381	AACCCTTTATTTTATTTTCGGGGCTTGATCTGGTATAATCGGAACTTCTTTAAGAATATTAATTCGAGCAGAATTAGGTCACCCAGGAACATTAATTGGAGACGATCAAATTTATAATGTAATTGTAACTGCTCATGCTTTTATTATAATTTTTTTTATA	Virgatanytarsus_triangularis	Chironomidae	Virgatanytarsus_triangularis	Chironomidae	species
LFCR_038199	1	LFCR_038199	NA	NA	1																																																																																																																																																																																																																												1																																																																																																																																																																																																																																																																																																																																															0	LFCR_038199	AACCCTATATTTTATTTTTGGAGCCTGATCTGGTATAGTTGGAACTTCTTTAAGTCTCTTAATTCGGGCTGAGTTAGGCCAGCCAGGATCCCTAATTGGTGATGACCAAATTTATAATGTAATTGTAACCGCCCATGCTTTCATTATAATTTTCTTTATA	Serratella_ignita	Serratella_ignita	Serratella_ignita	Ephemerellidae	species
LFCR_042819	1	LFCR_042819	NA	NA	1																																																																																																																																																		1																																																																																																																																																																																																																																																																																																																																																																																																																									0	LFCR_042819	AACAATATATTTAATCTTAGGAGCATGATCCGCAATAATTGGTACAGCATTAAGAGTCCTAATTCGATCTGAATTGGGTTTACCAGGAACCTTAATTGGTAATGACCAAATCTACAACACAATTGTAACAGCTCACGCATTCATCATAATTTTTTTTATA	Arthropoda	not_prey	not_prey	Undefined_organisms	Phylum
LFCR_045648	1	LFCR_045648	NA	NA	1																																																																																																																																										1																																																																																																																																																																																																																																																																																																																																																																																																																																	0	LFCR_045648	AACACTATATTTATTAGCTGGGGCTTGGGCCGGACTGGTCGGAACAGGCTTAAGAATAATTATTCGTTTAGAGTTAGGTCAACCAGGAAGACTTTTAGGTGATGACCAAATTTATAATGTTGTTGTTACAGCACATGCTTTTGTAATAATTTTTTTTATA	Cyclopidae_sp._BOLD:AAG9780	not_prey	not_prey	Zasper_Micrometazoa	family
LFCR_046156	1	LFCR_046156	NA	NA	1																																																							1																																																																																																																																																																																																																																																																																																																																																																																																																																																																																																																				0	LFCR_046156	TACTTTATACTTTATCTTAGGGGCTTGGGCTAGGGTTGTTGGCACTTCCATGAGAGTAATTATTCGCTCAGAATTAAGCACACCTGGTAATTTAATCGACGACGACCAATTATATAATGTCATAGTTACCGCTCACGCTTTTGTAATAATTTTTTTTATG	Gammarus_pulex	Gammarus	Gammarus_pulex	Gammaridae	species
LFCR_046546	1	LFCR_046546	NA	NA	2																																																				1																																																																																																																																																																																													1																																																																																																																																																																																																																																																																																																																										0	LFCR_046546	TTTGATGTATGTTTTGGTTGGTGTGTGAGGGGGGCTAATGGGGTTTTCTATAAGACTATTAATTCGATTAGAATTAGGGAGAGGAGGGGTTTGGATAGGAAGAGAGGCTGTGTATAATGTTTTAGTAACCAGACACGCTGTTATAATGGTATTTTTTCTA	Pomphorhynchus_laevis	not_prey	not_prey	Parasite	species
LFCR_046869	1	LFCR_046869	NA	NA	7																																																																																																																																																																																1																																																																																																																																																																																																																						1			1		1																1			1	1																																																																																																																																												0	LFCR_046869	AACTCTTTATTTTATTTTTGGAGCTTGATCAGGAATAGTTGGAACTTCTCTTAGAATTTTAATTCGAGCTGAATTAGGCCATGCTGGTTCCTTGATTGGTGACGACCAAATTTATAATGTTATTGTAACTGCACATGCTTTTGTTATAATTTTTTTTATA	Orthocladius	Orthocladiinae	OrthocladiusCluster_72	Orthocladiinae	Genus
LFCR_048152	1	LFCR_048152	NA	NA	1																																																																																																																																																																																																																														1																																																																																																																																																																																																																																																																																																																																													0	LFCR_048152	TACTTTATACTTAATTTTTGCGGGAATTTCAGGGATATCTGGAACAATTTTATCGTTATATATTCGATATACATTAGCATATCCCAGCTCATCGTTTTTAGAATACAATCACCATTTATACAATGTGATAGTAACTGGACATGCTTTTTTAATGATTTTTTTTTTA	Bacillariophyta	not_prey	not_prey	Algae	Phylum
LFCR_049141	1	LFCR_049141	NA	NA	1																																																																																																																																																																																																																																																																																																																																																																																																																			1																																																																																																																																																								0	LFCR_049141	AACTCTTTATTTTATTTTTGGAGCTTGATCAGGAATAGTTGGAACTTCTCTTAGAATTTTAATTCGAGCTGAATTAGGCCACGCTGGTTCCTTGATTGGTGACGACCAAATTTATAATGTTATTGTAACTGCACATGCTTTTGTTATAATTTTTTTTATA	Orthocladius	Orthocladiinae	OrthocladiusCluster_72	Orthocladiinae	Genus
LFCR_053606	1	LFCR_053606	NA	NA	1																																																																																																																																																																																																																																																																																																																																																																																																																																																							1																																																																																																																				0	LFCR_053606	AACACTATATTTTATATTCGGAATCTGGGCAAGATTAATTGGAACATCTTTAAGAATAATTATTCGAATTGAATTAAGAACCCCAAATTCTTTCATTAATAACGATCAAATTTATAATTCAATTGTTACTATTCATGCTTTTATCATAATTTTTTTCATA	Metalype_fragilis	Psychomyiidae	Metalype_fragilis	Psychomyiidae	species
LFCR_053971	1	LFCR_053971	NA	NA	1																																																																																																																																																																																																																																																																																																																																																																																																																																									1																																																																																																																																		0	LFCR_053971	TTCCATATATTTTTTAAGAAGAATTTGAAGGGGAATTTTAGGTACAAGGCTAAGAATATTTATTCGACTTAGACTGTCTTTAAATATAAATTGAACAGAGAGTAACGTTTTTTTTTCATTTTATAATACAGTAATTACTAATCATGCTCTATTAATAATTTTTTTTATA	Perla_marginata	Perla	Perla_marginata	Perla	species
LFCR_054205	1	LFCR_054205	NA	NA	1																																																																																																																																																																																																																																																																																																																																																																																																																																																													1																																																																																																														0	LFCR_054205	TACGTTATACTTTATTTTCGGTGCTTGGTCGGGTATAGTAGGTACCTCCCTTAGTCTTTTGATTCGTGCTGAGTTGGGTAATCCCGGTTCTTTAATTGGTGATGACCAAATTTACAACGTTATTGTTACGGCTCACGCCTTTATTATAATCTTTTTTATA	Baetis_alpinus	Autre_Baetidae	Baetis_alpinus	Baetis	species
LFCR_056260	1	LFCR_056260	NA	NA	1																																																																																																																																																																																																																																																																																																																																																																																																																																															1																																																																																																																												0	LFCR_056260	TACCCTGTATTTTATTTTTGGAGCTTGGGCTGGTATAGTAGGAACTTCTTTAAGACTTCTAATTCGGGCAGAGTTGGGTAACCCCGGTTCATTAATTGGTGACGACCAAATTTATAACGTAATTGTAACCGCCCACGCTTTTATTATGATTTTTTTTATA	Baetis_rhodani	Baetis_rhodani	Baetis_rhodani	Baetis	species
LFCR_062554	1	LFCR_062554	NA	NA	1																																																																																																																																																																																																																																																																																																																																																																																																																																																																																																		1																																																																									0	LFCR_062554	AACTCTATATTTTATTTTCGGTGTGTGATCAGGAATGTTAGGAACTTCTCTTAGTTTATTAATTCGAGCTGAATTGGGGCACCCTGGGTCATTAATCGGGGACGATCAAATTTATAATGTAATTGTAACCGCCCATGCTTTCATCATAATTTTTTTTATA	Caenis	Caenis	Caenis	Caenis	Genus
LFCR_064019	1	LFCR_064019	NA	NA	1																																																																																																																																																																																																																																																																																																																																																																																																																																																				1																																																																																																																							0	LFCR_064019	GACCTTATACCTTTTCTTCGCAATCTTTGGCGGTCTGTTGGGAACTGTGCTTTCGGTGGTGATGCGCCTTCAGCTGGCCCACCCGGGGGGGCTTTTGCTGGGGGGGAACCACCAGCTTTATAACGTGATCATCACGGCCCATGGCCTTTTAATGATTTTCTTCATG	Eukaryota	not_prey	not_prey	Undefined_organisms	Superkingdom
LFCR_068017	1	LFCR_068017	NA	NA	1																																																																																																																																																																																																												1																																																																																																																																																																																																																																																																																																																																																															0	LFCR_068017	TACTTTATATTTCATTTTTGGGGCCTGGGCAGGAATAGTAGGGACATCTTTGAGTCTACTAATTCGTGCTGAATTGGGTCAGCCTGGATCTCTTATTGGTGACGATCAAATTTATAACGTCATTGTAACTGCCCATGCTTTTATTATGATTTTCTTTATA	Ecdyonurus_sp1	Ecdyonurus	Ecdyonurus_sp1	Heptageniidae	Genus
LFCR_072495	1	LFCR_072495	NA	NA	1																																																																																																																																																																																																																										1																																																																																																																																																																																																																																																																																																																																																	0	LFCR_072495	AACTCTATACTTTATTTTCGGAGCTTGGGCAGGAATAGTAGGAACTTCCCTAAGTATACTTATTCGAGCAGAATTAGGACACCCTGGTTCTTTGATTGGGGATGACCAAATTTATAACGTAATTGTTACAGCTCATGCATTTGTAATAATTTTTTTTATA	Simulium_velutinum	Simulium	Simulium_velutinum	Simuliidae	species
LFCR_076400	1	LFCR_076400	NA	NA	1																																																																																																																																																																																																																																																																																																																																																																																										1																																																																																																																																																																																	0	LFCR_076400	TACCCTTTATCTTGTATTTGGTGCCTGGGCCGGAATGGTGGGGACTGCCCTAAGCCTCCTTATTCGGGCCGAACTAAGCCAACCCGGGTCACTTTTAGGTGATGACCAAATTTATAATGTCATCGTCACCGCCCACGCCTTCGTAATAATTTTCTTTATA	Chondrostoma	Fish	Chondrostoma	Teleost	Genus
LFCR_078044	1	LFCR_078044	NA	NA	1																																																																																																																																																																																																																																								1																																																																																																																																																																																																																																																																																																																																			0	LFCR_078044	AACATTATATTTCATTCTTGGTTCATGATCAGGAATATTAGGAATAGCATTAAGATTATTAATTCGAGCCGAACTAGGAACTCCAGGGTCTCTAATTGGAGATGACCAAATCTATAATGTTATTGTTACAGCTCATGCCTTTATCATAATTTTCTTCATA	Limnius_volckmari	Coleoptera	Limnius_volckmari	Limnius	species
LFCR_078152	1	LFCR_078152	NA	NA	1																																																																																																																																																																																																																																			1																																																																																																																																																																																																																																																																																																																																								0	LFCR_078152	TACTTTATATTTTATTTTTGGAGCCTGATCTGGAATGGTTGGAACTTCTCTAAGAATTCTAATTCGAGCCGAATTAGGGCACGCCGGTTCTTTAATTGGCGACGATCAAATTTATAATGTAATTGTAACGGCACACGCTTTTGTTATAATTTTTTTTATA	Paracladius	Orthocladiinae	ParacladiusCluster_92	Orthocladiinae	Genus
LFCR_079355	1	LFCR_079355	NA	NA	1																																																																																																																																																																																																																																																																																																																																																				1																																																																																																																																																																																																																							0	LFCR_079355	AACTCTGTATTTTATTTTCGGGGCCTGAGCTGGCATAGTTGGTACTTCCCTTAGTATCTTAATTCGTGCAGAGCTCGGTCACGCCGGATCTTTAATTGGGGATGACCAAATTTATAATGTGATTGTTACCGCCCATGCTTTTGTTATAATTTTTTTTATG	Orthocladiinae	Orthocladiinae	OrthocladiinaeCluster_94	Orthocladiinae	Subfamily
LFCR_087852	1	LFCR_087852	NA	NA	2																																																																																																																																																																																																																																																																																																																												1															1																																																																																																																																																																																																																																0	LFCR_087852	AACTTTGTATCTGATCTTCGGCGCATGAGCAGCTATAGTAGGGACAGCACTAAGTGTAATTATTCGAACAGAGCTTGGTCAACCTGGATCCCTTATCGGAAACGACCAAATCTACAACACTATTGTAACAGCCCATGCATTTGTGATAATTTTTTTTATG	Ostracoda	not_prey	not_prey	Zasper_Micrometazoa	Class
LFCR_087883	1	LFCR_087883	NA	NA	1																																																																																																																																																																																																																																																																																																																															1																																																																																																																																																																																																																																												0	LFCR_087883	TACCCTATATCTGATATTTGCTGCTCTAGCTGGAGTGATGGGAACCTGCATGTCTGTATTAATTCGAATGGAATTAGCGCAACCCGGAAATCAAATTCTGGGCGGCAATCATCAATTGTATAACGTCTTAATTACGGCTCACGCATTTTTAATGATTTTTTTTATG	Streptophyta	not_prey	not_prey	Streptophyta	Phylum
LFCR_089384	1	LFCR_089384	NA	NA	1																																																																																																																																																																																																																																																																																																																												1																																																																																																																																																																																																																																															0	LFCR_089384	AACTTTGTATCTGATCTTCGGCGCATGAGCAGCTATAGTAGGGACAGCACTAAGTGTAATTATTCGAACAGAGCTTGGTCAACCTGGGTCCCTTATCGGAAACGACCAAATCTACAACACTATTGTGACAGCCCATGCATTTGTGATAATTTTTTTTATG	Ostracoda	not_prey	not_prey	Zasper_Micrometazoa	Class
LFCR_090990	1	LFCR_090990	NA	NA	2																																																																																																																																																																																																																																																																																																																																																																														1																								1																																																																																																																																																																					0	LFCR_090990	AACTTTATATTTTATTTTCGGAGCTTGATCAGGGATAGTAGGAACTTCCCTAAGTATTTTAATTCGTGCAGAATTAGGTCATCCAGGTTCTTTAATTGGAGACGACCAAATTTATAATGTAATTGTTACAGCTCATGCTTTTGTTATAATTTTTTTTATA	Potthastia_gaedii	Chironomidae	Potthastia_gaedii	Chironomidae	species
LFCR_091862	1	LFCR_091862	NA	NA	10																																																																																																																																																																																																																																																																																																																																																																																																						1			1		1	1				1					1				1					1	1				1																																																																																																																																								0	LFCR_091862	AACTCTTTATTTTATTTTTGGGGCTTGATCAGGAATAGTTGGAACTTCTCTTAGAATTTTAATTCGAGCTGAATTAGGCCACGCTGGTTCCTTGATTGGTGACGACCAAATTTATAATGTTATTGTAACTGCACATGCTTTTGTTATAATTTTTTTTATA	Orthocladius	Orthocladiinae	OrthocladiusCluster_72	Orthocladiinae	Genus
LFCR_091930	1	LFCR_091930	NA	NA	7																																																																																																																																																																																																																																																																																																																																																																																																						1			1									1	1		1				1					1																																																																																																																																													0	LFCR_091930	AACTCTTTATTTTATTTTTGGGGCTTGATCAGGAATAGTTGGAACTTCTCTTAGAATTTTAATTCGAGCTGAATTAGGCCATGCTGGTTCCTTGATTGGTGACGACCAAATTTATAATGTTATTGTAACTGCACATGCTTTTGTTATAATTTTTTTTATA	Orthocladius	Orthocladiinae	OrthocladiusCluster_72	Orthocladiinae	Genus
LFCR_092147	1	LFCR_092147	NA	NA	1																																																																																																																																																																																									1																																																																																																																																																																																																																																																																																																																																																																																		0	LFCR_092147	AACTTTATATTTTATTTTTGGTGCTTGATCAGGAATAGTAGGAACTTCTTTAAGAATTTTAATTCGTGCTGAATTAGGTCATCCAGGTTCATTAATTGGGGACGACCAAATTTATAATGTAATTGTAACAGCTCATGCTTTTGTAATAATTTTTTTTATA	Orthocladiinae	Orthocladiinae	OrthocladiinaeCluster_44	Orthocladiinae	Subfamily
LFCR_092782	1	LFCR_092782	NA	NA	1																																																																																																																																																																																																																																																																																																																																																																																																																															1																																																																																																																																												0	LFCR_092782	AACTCTTTATTTTATTTTTGGGGCTTGATCAGGAATAGTTGGAACTTCTCTTAGAATTTTAATTCGAGCTGAATTAGGCCACGCTGGTTCCTTGATTGGTGACGACCAAATTTATAATGTTATTGTAACTGCTCATGCTTTTGTTATAATTTTTTTTATA	Orthocladius	Orthocladiinae	OrthocladiusCluster_72	Orthocladiinae	Genus
LFCR_094639	1	LFCR_094639	NA	NA	1																																																																																																																																																																																																																																																																																																																																																																																																																															1																																																																																																																																												0	LFCR_094639	AACTCTTTATTTTATTTTTGGGGCTTGATCAGGAATAGTTGGAACTTCTCTTAGAATTTTAATTCGAGCTGAATTAGGCCACGTTGGTTCCTTGATTGGTGACGACCAAATTTATAATGTTATTGTAACTGCACATGCTTTTGTTATAATTTTTTTTATA	Orthocladius	Orthocladiinae	OrthocladiusCluster_72	Orthocladiinae	Genus
LFCR_109578	1	LFCR_109578	NA	NA	1																																																																																																																																																																																																																																																																																					1																																																																																																																																																																																																																																																																																						0	LFCR_109578	AACTCTTTATTTTATTTTCGGGGCTTGATCTGGAATAATTGGAACTTCACTAAGAATACTGATTCGAGCAGAATTAGGTCATCCAGGAACATTAATTGGAGATGACCAAATTTATAATGTAATTGTTACTGCTCATGCATTTATTATAATTTTTTTTATG	Virgatanytarsus_arduennensis	Chironomidae	Virgatanytarsus_arduennensis	Chironomidae	species
LFCR_117802	1	LFCR_117802	NA	NA	1																																																																																																																																																																																																																																																																																																																																																																									1																																																																																																																																																																																																		0	LFCR_117802	AACTCTGTATTTTATTTTCGGGGCCTGAGCTGGCATAGTTGGTACTTCCCTTAGTATCTTAATTCGTGCAGAGCTCGGTCACGCCGGATCTTTAATTGGAGATGACCAAATTTATAATGTGATTGTTACCGCCCATGCTTTTGTTATAATTTTTTTTATG	Orthocladiinae	Orthocladiinae	OrthocladiinaeCluster_94	Orthocladiinae	Subfamily
LFCR_126788	1	LFCR_126788	NA	NA	1																																																																																																																																																																																																																																																											1																																																																																																																																																																																																																																																																																																																0	LFCR_126788	AACACTATATTTTATTCTTGGATCGTGATCCGGAATACTAGGAATAGCTTTAAGACTCCTAATTCGAGCTGAATTAGGAACTCCTGGATCTTTAATTGGAGACGATCAAATTTATAATGTTATCGTTACAGCTCATGCCTTCATCATAATTTTCTTCATG	Limnius_opacus	Coleoptera	Limnius_opacus	Limnius	species
LFCR_136734	1	LFCR_136734	NA	NA	1																																																																																																																																																																																																																														1																																																																																																																																																																																																																																																																																																																																													0	LFCR_136734	CACCCTCTATCTAGTATTTGGTGCTTGGGCCGGAATAGTGGGCACCGCCCTAAGTCTACTCATCCGAGCAGAACTAAGCCAACCCGGCGCTCTCCTTGGAGACGACCAGATTTATAACGTGATTGTTACGGCACATGCCTTTGTAATAATCTTCTTTATA	Zingel_asper	not_prey	not_prey	Zingel	species
LFCR_141944	1	LFCR_141944	NA	NA	1																																																																																																																																																																																																																																																																																																																																																								1																																																																																																																																																																																																																			0	LFCR_141944	AACTTTATATTTTATTTTCGGGGCTTGATCAGGGATAGTAGGAACTTCCCTAAGTATTTTAATTCGTGCCGAATTAGGTCATCCAGGTTCTTTAATTGGAGACGACCAAATTTATAATGTAATTGTTACAGCTCATGCTTTTGTTATAATTTTTTTTATA	Potthastia_gaedii	Chironomidae	Potthastia_gaedii	Chironomidae	species
LFCR_143903	1	LFCR_143903	NA	NA	1																																																																																																																																																																																																																																																																																																																																																																														1																																																																																																																																																																																													0	LFCR_143903	AATTCTTTATTTCCTTTTCGCCATATGATCTGGCATAATTGGATCATCTATAAGAATAATTATTCGCCTTGAACTAGGCACATGCCAATCTTTAATTAAAGATGAACAAATCTTTAACTCCTTAGTAACAAGACACGCCTTCATTATAATCTTCTTCATA	Cerapachys	Terrestrial_organisms	Cerapachys	Formicidae	Genus
LFCR_145502	1	LFCR_145502	NA	NA	1																																																																																																																																																																																																																																																																																																																																																																											1																																																																																																																																																																																																0	LFCR_145502	TACTTTATATTTTATTTTTGGTGCTTTTTCAGGTATTGTAGGTACTACTTTATCTATTTTAATACGAATGGAATTAGCACAACCAGGTAATCAAGTATTTATGGGTAATCATCATTTATATAATGTTGTTGTAACTGCTCATGCTTTTGTAATGATTTTTTTTATG	Pythiaceae	not_prey	not_prey	Oomycetes	family
LFCR_152947	1	LFCR_152947	NA	NA	1																																																																																																																																																																																																																																																																																																																																				1																																																																																																																																																																																																																																							0	LFCR_152947	AACCTTATATTTTATCCTCGGAGTCTGAGCCGGCATAGTAGGTGCCGGTATAAGACTCCTTATTCGAATCGAACTTAGACAACCGGGAGCCTTCTTGGGCAGAGACCAACTCTATAATACAATTGTTACAGCCCACGCATTCGTAATAATTTTCTTCTTA	Aporrectodea	rare_prey	Aporrectodea	Lumbricidae	Genus
LFCR_155469	1	LFCR_155469	NA	NA	1																																																																																																																																																																																																																																																																																																																																									1																																																																																																																																																																																																																																		0	LFCR_155469	TACATTGTACCTTATTTTTGGTGCTTTTGCTGGTGTTTTAGGAACAGTCATGTCTGTTTTAATTCGATTAGAATTGGCAAGGCCTGGAGATCAAATTTTATCCGGTAATTATCAATTGTATAATGTGATTGTAACAGCTCACGCATTTCTAATGATTTTTTTCATG	PX_clade	not_prey	not_prey	Algae	Subkingdom
MFZR_000004	1	NA	MFZR_000004	NA	1																																																																																																																																																												1																																																																																																																																																																																																																																																																																																																																																																																																															0	MFZR_000004	TCTATATCTTATCTTTGGAGCAATCTCAGGTATTGCAGGTACTGCTTTATCTCTTTATATTAGAATTACTTTATCTCAACCTAACGGTAGTTTTTTAGAATATAATCATCACTTCTATAATGTGATTATAACAGGTCATGCTCTTCTTATGATTTTTTTCATGGTAATGCCAATCTTGATT	Bacillariaceae	not_prey	not_prey	Algae	Family
MFZR_000226	1	NA	MFZR_000226	NA	5																		1	1												1																																																																																																																																																																														1		1																																																																																																																																																																																																																																																																																																																																																												0	MFZR_000226	TTTGTATTTAATATTTGCTGTTTTAGCTGGAATTATAGGAACATATTTTTCAGGTTTAATTAGATTAGAATTAGCATACCCGGGAAATGGAGTATTTCATGGTGACTACCAACTATATAATGTTGTAGTTACCGCGCACGCATTTATAATGATTTTTTTTCTTGTAATGCCTGCAATGATT	Amoebozoa	not_prey	not_prey	Amoebozoa	Kingdom
MFZR_000327	1	NA	MFZR_000327	NA	3																																																															1																																																																																																																																																																																		1																																																																																																																																																																					1																																																																																																																																																					0	MFZR_000327	TCTATATTTCATCTTCGGTGCTATTGCTGGAGTGATGGGCACATGCTTCTCAGTACTGATTCGTATGGAATTAGCACGACCCGGCGATCAAATTCTTGGTGGGAATCATCAACTTTATAATGTTTTAATAACGGCTCACGCTTTTTTAATGATCTTTTTTATGGTTATGCCGGCGATGATA	Magnoliophyta	not_prey	not_prey	Streptophyta	class
MFZR_000506	1	NA	MFZR_000506	NA	1																																																																																																																																																																																																																		1																																																																																																																																																																																																																																																																																																																																																									0	MFZR_000506	TTTATATTTGATTTTTGCAGGAATTTCAGGTATATCTGGGACAGTTTTATCGTTGTATATACGATATACTTTAGCGTATCCTAGCTCATCGTTTTTAGAATACAACCACCATTTATACAATGTTATAGTAACAGGCCACGCTTTTTTAATGATATTTTTTTTAGTAATGCCAGCTTTAATT	Bacillariophycidae	not_prey	not_prey	Algae	Class
MFZR_000591	1	NA	MFZR_000591	NA	4																																																																																																																																																																																																																																																																																																																																																																																																																																																																																																																																				1	1						1	1																															1	MFZR_000591	TTTGTATTTTATTTTTGGTTTGTGAGCTGGCTTTATTGGGTTAGGTATGTCGGTTATTATTCGTGCTGAGTTGGGTGTTTTAGGCTCTTTTATTGGAGATGAGCATTTATATAATGTTCTTGTTACAGCTCACGCTTTTGTTATAATTTTCTTTATGGTAATGCCAATTGCCATT	Floscularia	not_prey	not_prey	Rotifera	Genus
MFZR_000725	1	NA	MFZR_000725	NA	1																																																																																																																																																																																																																																																																																																																																																																	1																																																																																																																																																																																																										0	MFZR_000725	TTTCTACTTTATTTTCGGTGCCTGGGCTGGAATAGTAGGTACTTCTCTAAGTCTCTTAATTCGTGCTGAACTAGGACAGCCTGGATCATTGATTGGAGATGATCAAATTTATAATGTTATTGTTACTGCTCATGCTTTTATTATGATTTTCTTTATGGTTATGCCTATTATAATT	Ecdyonurus_dispar	Ecdyonurus	Ecdyonurus_dispar	Heptageniidae	species
MFZR_000726	1	NA	MFZR_000726	NA	1																																																																																																																																																																																																																																						1																																																																																																																																																																																																																																																																																																																																					0	MFZR_000726	TCTCTATCTTATGTTTGGGGCATTCTCTGGAATTTTGGGAACCTGCTTCTCTGCTCTTATAAGGTTGGAACTTTCACAGCCAGGAGATCAGATACTGGGGGGAAACTACCAGCTCTACAACGTAATAATAACAGCGCATGCCTTTCTTATGATATTCTTCATGGTTATGCCTGCAATGATT	Chlorophyta	not_prey	not_prey	Algae	Phylum
MFZR_000819	1	NA	MFZR_000819	NA	2																																																												1																																																																																																																																																																										1																																																																																																																																																																																																																																																																																																																																					0	MFZR_000819	ATTATACCTTATCTTTTCTCTTTTCTCAGGTTTACTTGGAACAGCATTTTCAGTTTTAATAAGACTTGAATTATCTGGACCTGGTGTTCAGTACATAGCAGACAATCAGTTATACAATAGTATTATTACAGCACACGCAATATTAATGATTTTCTTTATGGTTATGCCAGCAATGATT	Ascomycota	not_prey	not_prey	Fungi	Phylum
MFZR_001187	1	NA	MFZR_001187	NA	1																																																																																						1																																																																																																																																																																																																																																																																																																																																																																																																																																																																																					0	MFZR_001187	TTTGTATTTCATTTTTGGTGCGTGATCAGGTATGGTGGGTACTTCCCTTAGTTTATTAATTCGAGCAGAACTTGGTAATCCTGGTTCTTTGATTGGCGATGATCAGATTTATAACGTTATTGTCACTGCCCATGCTTTTATTATGATTTTTTTTATAGTGATACCTATTATAATT	Baetis_fuscatus	Baetis_fuscatus	Baetis_fuscatus	Baetis	species
MFZR_001191	1	NA	MFZR_001191	NA	1																																																																																																																																																			1																																																																																																																																																																																																																																																																																																																																																																																																																								0	MFZR_001191	TCTTTATTTAATCTTTGGCGCTATTGCTGGAGTTGCAGGAACAACTCTATCCGTTTTAATTCGGTTAGAGTTGGCGCAGCCAGGAAATAATTTTTTGTCAGGAAACAATCAATTGTATAATGTTATTGTTACAGGGCACGCTTTCGTGATGATTTTCTTCATGGTAATGCCTATTCTGATC	Monodopsidaceae	not_prey	not_prey	Algae	Family
MFZR_001851	1	NA	MFZR_001851	NA	1																																																																																																																1																																																																																																																																																																																																																																																																																																																																																																																																																																																											0	MFZR_001851	TTTATATTTCATTTTTGGTGCATGATCAGGTATGGTGGGTACTTCCCTTAGATTATTAATTCGAGCAGAACTTGGTAATCCTGGTTCTTTGATTGGTGATGATCAGATTTATAACGTTATTGTCACTGCCCATGCTTTTATTATGATTTTTTTTATAGTGATACCTATTATAATT	Baetis_fuscatus	Baetis_fuscatus	Baetis_fuscatus	Baetis	species
MFZR_002376	1	NA	MFZR_002376	NA	1																																																																																																																																																																																																																															1																																																																																																																																																																																																																																																																																																																																												0	MFZR_002376	TCTATATCTAATTTTTGGTGCTTTAGCTGGTGTAGTTGGAACTGTTTTTTCTATGATTATTCGAATGGAATTAACTTATCCTGGTACTCAGCTTTTAGCGGGTAACTATCAACTATATAATGTAGTTGTAACGGCCCATGCTTTTATTATGATTTTTTTTATGGTTATGCCTGCTATGATT	Oomycetes	not_prey	not_prey	Oomycetes	Class
MFZR_002461	1	NA	MFZR_002461	NA	3																																																																																																																																																																																																																																																																																																																																																				1																																																																			1	1																																																																																																																																																			0	MFZR_002461	CCTTTATCTTGTATTTGGTGCCTGAGCCGGAATAGTGGGGACTGCTTTAAGCCTCCTCATTCGAGCTGAGCTGAGCCAACCCGGCTCACTTCTAGGTGATGATCAAATTTATAATGTAATCGTCACTGCCCACGCCTTCGTAATAATTTTCTTTATAGTAATGCCAATTCTCATT	Gobio_gobio	Fish	Gobio_gobio	Teleost	species
MFZR_002486	1	NA	MFZR_002486	NA	1																																																																																				1																																																																																																																																																																																																																																																																																																																																																																																																																																																																																							0	MFZR_002486	ATTATATTTTATTTTTGGTGCTTTTTCTGGTATTGTTGGTACTACTTTATCTATCTTAATTAGAATGGAGTTAGCACAACCAGGTAATCAAATCTTTATGGGTAATCATCACTTATATAACGTAGTTGTAACAGCTCATGCTTTTGTTATGATTTTTTTTATGGTTATGCCTGTTTTAATC	Oomycetes	not_prey	not_prey	Oomycetes	Class
MFZR_002613	1	NA	MFZR_002613	NA	9																																						1																			1													1																																																																																																																																																									1							1											1								1																																1																																																																																																																													1																																																																																																																																																					0	MFZR_002613	TCTCTATTTCATCTTCGGTGCCATTGCTGGAGTGATGGGCACATGCTTCTCAGTACTGATTCGTATGGAATTAGCACGACCCGGCGATCAAATTCTTGGTGGGAATCATCAACTTTATAATGTTTTAATAACGGCTCACGCTTTTTTAATGATCTTTTTTATGGTTATGCCGGCGATGATA	Magnoliophyta	not_prey	not_prey	Streptophyta	class
MFZR_002672	1	NA	MFZR_002672	NA	10																																																																								1																			1																						1																																																																																																																																																																								1											1																1						1		1		1													1																																																																																																																																																																																																																																0	MFZR_002672	CTTGTACATGATTTTCGGAACGTTGGCCGGAGTGGTCGGAACGACGTTGTCGGTATGGATGCGAATGGAATTGGCGGCACCGGGAGTGCAAGCATTGTCGGGAAACCATCAGTTGTATAACGTGATGGTGACGGCACATGCCTTCATCATGATTTTCTTCTTCGTGATGCCCTTTTTGATT	Eukaryota	not_prey	not_prey	Undefined_organisms	Superkingdom
MFZR_002885	1	NA	MFZR_002885	NA	1																																																																																																																																																																																																																																																																																																																																																												1																																																																																																																																																																																																															0	MFZR_002885	TTTATACTTTATTTTCGGTGCCTGGGCTGGGATAGTAGGTACTTCTCTAAGTCTCCTAATTCGTGCTGAACTAGGACAGCCTGGATCACTGATTGGAGATGATCAAATTTATAATGTTATTGTTACTGCTCATGCTTTTATTATGATTTTCTTTATGGTTATGCCTATCATAATT	Ecdyonurus_dispar	Ecdyonurus	Ecdyonurus_dispar	Heptageniidae	species
MFZR_003097	1	NA	MFZR_003097	NA	1																																																																																																																																																																																																																																																		1																																																																																																																																																																																																																																																																																																																									0	MFZR_003097	TCTATATTTCATCTTCGGTGCCATTGCAGGAGTGATGGGCACATGCTTCTCCGTACTGATTCGTATGGAATTAGCCCGACCCGGCGATCAAATTCTTGGTGGGAATCATCAACTTTATAATGTTTTAATAACGGCTCACGCTTTTTTAATGATCTTTTTTATGGTTATGCCGGCGATGATA	Magnoliophyta	not_prey	not_prey	Streptophyta	class
MFZR_003402	1	NA	MFZR_003402	NA	1																																																																																																																																																																																																																																											1																																																																																																																																																																																																																																																																																																																																0	MFZR_003402	TCTATATTTAATTTTTGCTAGTATTGCAGGTGTTGCTGGTACAGTTTTATCTTTATATATAAGAGCAAATTTAGCTAGTCCAAATTCTGCATTCTTAGATTATAATTATCACTTATACAATGTTATCGTAACTGGTCACGCTTTTATTATGATTTTTTTTCTAGTTATGCCAGCATTAATC	Bacillariophyceae	not_prey	not_prey	Algae	Class
MFZR_003680	1	NA	MFZR_003680	NA	1																																																																																																																																																																																																																																																																																																																																																																	1																																																																																																																																																																																																										0	MFZR_003680	CCTTTATTTTATTTTTGGAGCTTGATCAGGAATAGTAGGAACTTCCTTAAGAATACTTATTCGAGCTGAGTTAGGTCACCCTGGAACATTAATCGGAGACGATCAAATTTATAATGTTATTGTGACTGCCCATGCTTTTATTATAATTTTTTTTATAGTGATACCCATCTTAATC	Chironomidae	Chironomidae	ChironomidaeCluster_132	Chironomidae	subfamily
MFZR_003739	1	NA	MFZR_003739	NA	1																																																																																																																																																																																																																																																																																																																																																																																						1																																																																																																																																																																																					0	MFZR_003739	TTTATACTTTATTTTCGGTGCCTGGGCTGGGATAGTAGGTACTTCTCTAAGTCTCTTAATTCGTGCTGAACTAGGACAACCTGGATCACTGATTGGAGATGATCAAATTTATAATGTTATTGTTACTGCTCATGCTTTTATTATGATTTTCTTTATGGTTATGCCTATCATAATT	Ecdyonurus_dispar	Ecdyonurus	Ecdyonurus_dispar	Heptageniidae	species
MFZR_004161	1	NA	MFZR_004161	NA	2																																																																																																																																																																																																																																																																																																																																																																																						1		1																																																																																																																																																																																			0	MFZR_004161	TTTGTATTTCATTTTTGGTGCATGATCAGGTATGGTGGGTACTTCCCTTAGTTTATTAATTCGAGCAGAACTTGGTAATCCTGGTTCTTTGATTGGTGATGATCAGATTTATAACGTTATTGTCACTGCCCATGCTTTTATTATGATTTTTTTTATAGTGATACCTATTATAATT	Baetis_fuscatus	Baetis_fuscatus	Baetis_fuscatus	Baetis	species
MFZR_004752	1	NA	MFZR_004752	NA	1																																																																																																																																													1																																																																																																																																																																																																																																																																																																																																																																																																																														0	MFZR_004752	TTTATACTTTATATTTGGTGCTTTTTCAGGTATTGTAGGTACTACTTTATCTATTTTAATTCGAATGGAATTAGCACAACCAGGTAATCAAATTTTTATGGGTAATCACCATTTATATAATGTTGTTGTAACAGCACACGCTTTTGTTATGATCTTTTTTATGGTAATGCCTGTTTTAATT	Pythium	not_prey	not_prey	Oomycetes	Genus
MFZR_005494	1	NA	MFZR_005494	NA	12																																																																																																																																												1				1																					1					1																																																																																																																																																																																1			1														1										1						1	1	1																										1																																																																																																																																																				0	MFZR_005494	GCTCTACTTTCTTTTTGGTATCTGAGCCGGTCTCATCGGTTTAAGAATAAGTGTTCTTATTCGTATTGAGCTAGGTGTTGTAGGACCCTACATTAACGACGAACATTTATATAATGTTCTAGTTACTGCCCACGCTTTTGTTATAATTTTCTTTATGGTTATACCAATTTCCATG	Ploima	not_prey	not_prey	Rotifera	Order
MFZR_006248	1	NA	MFZR_006248	NA	1																																																																																																																																																																																																																																																																																																																																																																																															1																																																																																																																																																																												0	MFZR_006248	TTTATACTTTATTTTCGGTGCCTGGGCTGGGATAGTAGGTACTTCTCTAAGTCTCTTAATTCGTGCTGAACTAGGACAGCCTGGATCACTGATTGGAGATGATCAAATTTATAATGTTATTGTTACTGCTCATGCTTTTATTATGATTTTTTTTATAGTGATACCTATTATAATT	Ecdyonurus_dispar	Ecdyonurus	Ecdyonurus_dispar	Heptageniidae	species
MFZR_006295	1	NA	MFZR_006295	NA	1																																																																																																																																																																																																																																																																																																																												1																																																																																																																																																																																																																																															0	MFZR_006295	TTTATATATTATTTTTGCTTTATTTGCTGGTGTGATTGGTACATTTTTTTCGATTTTAATTCGTTTAGAATTAGCGAGTACAGGTGATCAAATTTTTCAAGGTAATTATCAATTATATAATGTTATTATTACTGCACATGCTTTTATTATGATTTTTTTTATGGTAATGCCAGCTTTATTA	Eukaryota	not_prey	not_prey	Undefined_organisms	Superkingdom
MFZR_006377	1	NA	MFZR_006377	NA	2																										1																																																																																																																																																																																																																																																																																																						1																																																																																																																																																																																																																																											0	MFZR_006377	TTTATATTTAATTTTTGGTGCAGTTTCTGGTGTTATAGGTACTACTTTATCCGTTTTAATTCGTTTAGAGCTAGCAAATCCTGGTAATCAAATTTTTGAAGGTAATCACCAATTATACAATACAGTAATTACCGCGCATGCTTTTCTTATAATTTTTTTTATAGTTATACCTATTTTAATC	Oomycetes	not_prey	not_prey	Oomycetes	Class
MFZR_006528	1	NA	MFZR_006528	NA	1																																																																																																																																																																																																																																																																																																																																																																																																				1																																																																																																																																																																							0	MFZR_006528	GCTTTATATAATTTTCGGTGCGTTCGCAGGACTAGTAGGTCTTTCGATGAGTATGTTAATTAGAATGGAATTAGGAGGTCCAGGACCTCAAGTTCTAAATAATGATAACCATTTATATAATGTTATAGTAACTGCACATGCATTCCTTATGATTTTCTTTATGGTGATGCCAGTATTATTA	Eukaryota	not_prey	not_prey	Undefined_organisms	Superkingdom
MFZR_006974	1	NA	MFZR_006974	NA	2																																																																																																																																													1				1																																																																																																																																																																																																																																																																																																																																																																																																																										0	MFZR_006974	CCTTTACTTCATATTTGGGATTTGATCTGGTCTAGTTGGGTCATCTCTTAGTTTCATTATCCGTATAGAACTCATAACTCCAGGGAGTCTAATTGGAAATGACCAAATTTATAATGTAATTGTCACTTCCCACGCATTTATTATAATTTTTTTTATAGTTATACCCATCATAATC	Hydropsyche_bulbifera	Hydropsyche	Hydropsyche_bulbifera	Hydropsyche	species
MFZR_006975	1	NA	MFZR_006975	NA	7																		1																										1																					1																																																																																																																																																													1																1			1								1																																																																																																																																																																																																																																																																																																																		0	MFZR_006975	TTTATACTTATTATTTGCTGTTTTAGCAGGAGTTGTAGGAACATATTTTTCTGCTTTAATCAGAATAGAGTTAGCATATCCTGGTAATGGAATTTTTAACGGTAATTTTCAACTTTATAATGTTGTAGTAACAGCGCATGCTTTTATTATGATTTTCTTTTTAGTAATGCCAGCAATGATT	Eukaryota	not_prey	not_prey	Undefined_organisms	Superkingdom
MFZR_007358	1	NA	MFZR_007358	NA	2																																																																																																																																																											1							1																																																																																																																																																																																																																																																																																																																																																																																																									0	MFZR_007358	ATTATACTTCGCCTTTGGGGCATGATCAGGTATAGTAGGAGCAAGATTAAGAACATTAATTCGACTAGAATTAGGACAACCCGGAACACTTTTAGGAAGAGATCAAATTTATAACACAATCGTAACAGCCCATGCCTTTGTTATAATTTTCTTTATAGTTATACCAATAATAATT	Hydracarina	Hydracarina	Hydracarina	Hydracarina	Genus
MFZR_007922	1	NA	MFZR_007922	NA	4																																																																																																																																																																																																															1																																																																																					1																						1		1																																																																																																																																																																																																																																															0	MFZR_007922	TTTATATTTAATTTTCGCTATAATAGCGGGAGTTGTAGGTACTTACTTTTCAGCTTTAATTAGAATGGAATTAGCTTATCCAGGAAATGGTATTTTTCATGGAAATTATCAATTATATAACGTTGTTGTTACTGCACATGCTTTTACAATGATCTTTTTTTTAGTTATGCCAGCAATGATT	Eukaryota	not_prey	not_prey	Undefined_organisms	Superkingdom
MFZR_010006	1	NA	MFZR_010006	NA	1																																																																																																																																																																																																																																																		1																																																																																																																																																																																																																																																																																																																									0	MFZR_010006	TTCGTATTTTATTATTGGAATTTGATCTGGTTTCTTAGGGGCTAGAATTAGTTTAATTATTCGAACAGAGTTAGGAATAGTGGGGAGAATTATTATGGATGAACAAATTTATAATGCTATGGTAACAGCACATGCTTTCTTAATAATTTTTTTTTTTGTAATGCCTGTGGCTGTG	Philodina_flaviceps	not_prey	not_prey	Rotifera	species
MFZR_010307	1	NA	MFZR_010307	NA	27																																																																																																																																																																																																																																																																																																																																																																																																																																																																																																																			1	1	1	1	1	1	1	1	1	1	1	1	1	1	1	1	1	1	1	1	1	1		1	1	1	1	1																													1	MFZR_010307	CCTTTATCTTGTATTTGGTGCCTGGGCCGGAATGGTAGGGACCGCCCTAAGCCTTCTTATTCGGGCCGAACTAAGCCAGCCTGGCTCGCTATTAGGTGATAGCCAAATTTATAATGTTATTGTTACCGCCCACGCCTTCGTAATAATTTTCTTTATAGTCATGCCAATTCTCATT	Phoxinus_phoxinus	Fish	Phoxinus_phoxinus	Teleost	species
MFZR_010320	1	NA	MFZR_010320	NA	1																																																																																																																																																																																																																																																																																																																												1																																																																																																																																																																																																																																															0	MFZR_010320	GCTTTATCTAATTTTCGGTGTTTGAGCTGGATTAACAGGAACTATAATAAGAATTCTTATTCGTTTAGAGCTTTCGCAGCCTGGAAGATTTATAGGAAGAGATCAACTCTATAATGTTTTAGTTACTGCTCACGCGTTTTTAATAATTTTTTTCTTAGTTATACCTGTTTTTATT	Polychaeta	Polychaeta	Polychaeta	Autre_Annelida	Class
MFZR_010558	1	NA	MFZR_010558	NA	1																																																																																																																																																										1																																																																																																																																																																																																																																																																																																																																																																																																																	0	MFZR_010558	ATTATATTTCGGCTTAGGAAGATTATCTGGAATACTAGGAGCCAGCATAAGAACAATTATCCGCTTGGAGTTAGGACAGCCTGGGACCCTAGTGGGAAACGACCAAATTTACAATACTATTGTAACCGCCCACGCCTTCGTTATAATCTTCTTCATAGTAATACCTATAATGATT	Hydracarina	Hydracarina	Hydracarina	Hydracarina	Genus
MFZR_010879	1	NA	MFZR_010879	NA	1																																																																																																																																																																																																																																						1																																																																																																																																																																																																																																																																																																																																					0	MFZR_010879	ACTATACTTAATCTTTGCATTATTTTCTGGATTATTAGGTACAGCGTTTTCTGTTCTTATAAGATTAGAATTAAGTGGGCCAGGTGTTCAATATATAGCGGACAATCAACTATACAACAGTGTTATTACAGCACACGCTATCTTAATGATATTCTTTATGGTTATGCCTGCAATGATA	Fungi	not_prey	not_prey	Fungi	Kingdom
MFZR_011497	1	NA	MFZR_011497	NA	3																																																																																																																																																																																																																																																																																																																																																																																		1																1															1																																																																																																																																																										0	MFZR_011497	TCTTTATTTTATTTTCGGTGTTTGAGCTGGCTTCATTGGCCTCTCTCTCTCCCTCCTAATTCGTCTTGAATTAGGTACAATCGGCCCCTTACTGGCCGATGAGCATCTTTACAATGTCATCGTTACAGCTCATGCCTTTGTCATGATTTTCTTCATGGTTATGCCTATCTCTATA	Ploima	not_prey	not_prey	Rotifera	Order
MFZR_011649	1	NA	MFZR_011649	NA	1																																																																																																																																																																																																																							1																																																																																																																																																																																																																																																																																																																																																				0	MFZR_011649	TCTTTATTTTATATTTGGAATCTGATCAGGTTTAGTAGGATCATCTTTAAGTTTTATTATTCGAATAGAATTAAGAACTCCTGGAAGATTTATTGGAAATGACCAAATTTATAATGTTGTAGTAACTTCTCATGCTTTTATCATAATTTTTTTTATAGTAATACCCATTATAATC	Hydropsyche_instabilis	Hydropsyche	Hydropsyche_instabilis	Hydropsyche	species
MFZR_013209	1	NA	MFZR_013209	NA	7																																																																										1																																																																																																																																																																																																																										1	1															1						1		1															1																																																																																																																																																																																																																																0	MFZR_013209	TTTATATTTGATTTTTGCAGGAATTTCAGGTATATCTGGAACAGTTTTATCGCTATATATACGATATACATTAGCGTATCCTAGCTCATCGTTTTTAGAATACAATCACCATTTATACAATGTTATAGTAACAGGCCACGCTTTTTTAATGATATTTTTTTTAGTAATGCCAGCCTTAATT	Bacillariophycidae	not_prey	not_prey	Algae	Class
MFZR_015086	1	NA	MFZR_015086	NA	1																																																																																																																																																																																																																																																																																																																												1																																																																																																																																																																																																																																															0	MFZR_015086	TTTGTACTTAATATTTGCTGTGTTTGCAGGTGTAATCGGGACTGTATTTTCGATTATAATTCGTTTAGAATTAATGACAACAGGAGATCAAATTTTAGCTGGTAATTATCAATTATATAATGTTATTATAACGGCACATGCTTTTATCATGATTTTTTTCATGGTGATGCCTGCGATGATT	Eukaryota	not_prey	not_prey	Undefined_organisms	Superkingdom
MFZR_015485	1	NA	MFZR_015485	NA	1																																					1																																																																																																																																																																																																																																																																																																																																																																																																																																																																																																																																						0	MFZR_015485	TTTGTATTTTATTATTGGAATTTGATCTGGTTTCTTAGGGGCTAGAATTAGTTTAATTATTCGAACAGAGTTGGGAATAGTGGGGAGAATTATTATGGATGAACAAATTTATAATGCTATGGTAACAGCACATGCTTTCTTAATAATTTTTTTTTTTGTAATGCCTGTGGCTGTG	Philodina_flaviceps	not_prey	not_prey	Rotifera	species
MFZR_016631	1	NA	MFZR_016631	NA	2																																																																								1												1																																																																																																																																																																																																																																																																																																																																																																																																																																																																																							0	MFZR_016631	GCTTTATTTTTTATTTGGTATTTGAGCTGGTTTTATTGGTTTATCTTTATCTCTTCTTATTCGTTTAGAGTTAGGAACAATTGGTCCGTGAATAGCTGATGAACATTTATATAATGTAATTGTAACTGCACATGCTTTTGTTATAATTTTTTTTATAGTAATGCCTATTTCTATG	Ploima	not_prey	not_prey	Rotifera	Order
MFZR_016897	1	NA	MFZR_016897	NA	1																																																																																																																																																																																																																																																																																																																																													1																																																																																																																																																																																																																														0	MFZR_016897	TTTGTATTTCATTTTTGGTGCATGATCAGGTATGGTGGGTACTTCCCTTAGTTTATTAATTCGAGCAGAACTTGGTAATCCTGGTTCTTTGATTGGTGATGATCAGATTTATAACGTTATTGTCACCGCCCATGCTTTTATTATGATTTTTTTTATAGTGATACCGATTATAATT	Baetis_fuscatus	Baetis_fuscatus	Baetis_fuscatus	Baetis	species
MFZR_017128	1	NA	MFZR_017128	NA	4																																																															1		1																																																																																																																																																																																1				1																																																																																																																																																																																																																																																																																																																						0	MFZR_017128	TTTATATTTAATTTTTGCAGCAATTTCGGGAATTGCTGGGACTGTATTATCATTATACATTAGAGCTACTTTAACAAGTCCTAATTCGACTTTTTTAGATTATAATTATCATCTTTATAATGTTATTGTTACAGGTCATGCTTTTTTAATGATTTTCTTTTTGGTAATGCCTGCTTTAATA	Bacillariophycidae	not_prey	not_prey	Algae	Class
MFZR_017376	1	NA	MFZR_017376	NA	1																																																																																																																																																																																																																																																																																									1																																																																																																																																																																																																																																																																																		0	MFZR_017376	TTTATATTTAATTTTTGGAGCATTTTCTGGTGTTCTTGGAACATGTTTTTCAATGTTAATTCGAATGGAATTAGCACAACCAGGAAATCAAATTTTAGGAGGAAATACGCAACTATATAATGTAATGATTACAGCTCATGCATTTTTAATGATTTTCTTCATGGTAATGCCTGCTCTTATT	Chlorophyta	not_prey	not_prey	Algae	Phylum
MFZR_017798	1	NA	MFZR_017798	NA	7																																																																																																																																																																																																																																																																																						1															1																							1											1								1		1			1																																																																																																																																																																																																																							0	MFZR_017798	CCTTTACCTCGTATTCGGTGCCTGAGCCGGAATAGTAGGAACTGCTTTAAGCCTTCTTATTCGAGCCGAATTAAGCCAACCCGGATCACTTCTAGGCGATGACCAAATTTATAATGTTATTGTTACTGCTCACGCCTTCGTGATGATCTTCTTTATAGTAATGCCCATCCTTATT	Barbus_barbus	Fish	Barbus_barbus	Teleost	species
MFZR_017943	1	NA	MFZR_017943	NA	2																																																																																																																																																																																																																																																																																																																																																																																		1						1																																																																																																																																																																																			0	MFZR_017943	TCTTTACTTCTTATTCGGTCTTTGAGCAGGTTTCATTGGTCTTTCTATAAGGTTTCTTATTCGTTTAGAGCTTGGTGTAATCGGCCCTTATATTGGTGATGAGCATTTATATAATGTTATAGTAACTGCTCATGCTTTTGTTATGATTTTTTTTATAGTTATGCCAATCTCTATG	Ploima	not_prey	not_prey	Rotifera	Order
MFZR_018322	1	NA	MFZR_018322	NA	1																																																																																																																																																																																																																																																																																																																																											1																																																																																																																																																																																																																																0	MFZR_018322	TTTATATTTGATTTTTGCTGCTATATCAGGTGTAGCTGGAACAGCATTGTCTGTTTACATCAGAGCAACTCTTGCTAGCCCAAATTCAGCTTTTTTAGACCAAAATTTTCACTTTTATAACGTGATAGTGACAGGGCATGCTTTCGTGATGATTTTTTTTATGGTGATGCCTGCATTAATT	Bacillariophyceae	not_prey	not_prey	Algae	Class
MFZR_019078	1	NA	MFZR_019078	NA	5																																																																																																																																																																																																																																																																										1						1									1			1																																			1																																																																																																																																																																																																																																												0	MFZR_019078	CCTTTATTTAATTTTTGGCGCTATCGCCGGAGTAATGGGCACCTGCATGTCTGTATTAATTCGTATGGAATTAGCACAACCAGGGAACCAAATTCTTGGAGGAAACCACCAATTGTACAACGTGTTAATTACAGCTCATGCGTTTTTAATGATTTTTTTTATGGTGATGCCTGCTTTAATC	Streptophyta	not_prey	not_prey	Undefined_Viridiplantae	Phylum
MFZR_019266	1	NA	MFZR_019266	NA	13																																																																						1				1										1				1						1																		1	1																																																																																																																																																																																			1																1						1		1		1													1																																																																																																																																																																																																																																0	MFZR_019266	TTTATATTTTATTTTTGCAGGAATTTCAGGTATAGCTGGAACAATTTTATCGTTATATATACGATATACACTAGCATATCCTAACTCATCGTTTTTAGAATACAATCATCATTTGTATAACGTAATAGTAACGGGTCATGCTTTTTTAATGATCTTTTTTTTAGTAATGCCAGCCCTAATT	Bacillariophycidae	not_prey	not_prey	Algae	Class
MFZR_020062	1	NA	MFZR_020062	NA	2																																																																																																																																																																																																																																																										1																															1																																																																																																																																																																																																																																																																																		0	MFZR_020062	TCTTTATTTAATTTTTGGGGCTATCGCTGGAGTAGCAGGGACTGCTATGTCAGTCTTTATCCGAATGGAGTTAGCTCAACCTGGCAACCAAATATTACTTGGGAATCACCAATTGTATAATGTTCTAGTAACAGGACATGCTTTTGTAATGGTTTTTTTCCTTGTAATGCCTGTTTTAATT	Stramenopiles	not_prey	not_prey	Algae	Kingdom
MFZR_020887	1	NA	MFZR_020887	NA	1																																																																																																																																																																																																																																						1																																																																																																																																																																																																																																																																																																																																					0	MFZR_020887	TTTATACTTTATTTTTGGTGTTTGAGCCGGAATAATTGGCTTAAGAATAAGCCTGCTAATCCGTTTAGAGCTTGGGGTTCTAGGACCCTTCCTAGGAGATGAGCATTTGTACAATGTCATCGTTACCGCTCATGCTTTTATCATAATTTTTTTTATGGTTATACCAATTTCTATA	Ploima	not_prey	not_prey	Rotifera	Order
MFZR_021925	1	NA	MFZR_021925	NA	3																																																																																																																																																																																																																																																																																									1											1																1																																																																																																																																																																																																																																																							0	MFZR_021925	GCTTTATATTATATTTGGGGGATTTTCAGGGGTTTTAGGTACTTTCTTTTCACTTTTAATTCGTATGGAACTTGCTCAACCTGGTAATCAAGTTTTAAATGGAAATCATCAATTATATAATGTAATCATTACAGCGCATGCATTTCTTATGATTTTCTTTATGATTATGCCAATATTATTT	Eukaryota	not_prey	not_prey	Undefined_organisms	Superkingdom
MFZR_022321	1	NA	MFZR_022321	NA	11																																																																																				1				1																																																																																																																																																																																																												1																1						1		1		1		1									1		1			1																																																																																																																																																																																																																													0	MFZR_022321	TTTATATTTTATTTTTGCAGGAATTTCGGGGATAGCTGGAACAATTTTATCGTTATATATTCGATATTCATTAGCGTATCCTAACTCATCGTTTTTAGAATATAATCATCATTTATATAACGTGATAGTAACGGGTCATGCTTTTTTAATGATTTTTTTTTTAGTAATGCCAGCCCTAATT	Bacillariophyta	not_prey	not_prey	Algae	Phylum
MFZR_022956	1	NA	MFZR_022956	NA	2																																										1																																																																																																																																														1																																																																																																																																																																																																																																																																																																																																																																																			0	MFZR_022956	TCTCTACTTTATCTTCGGGGTCTGAGCCGGCTTTATCGGCTTAGCCCTCTCCCTTCTGATCCGTCTTGAGTTGGGTACCGTAGGTCCCTGACTTGCTGACGAGCACCTCTATAACGTGATCGTTACCGCCCACGCCTTTGTTATGATTTTCTTCATGGTGATGCCCATCTCCATA	Rotifera	not_prey	not_prey	Zasper_Micrometazoa	Phylum
MFZR_023084	1	NA	MFZR_023084	NA	1																																																																																																																																																																																																																																						1																																																																																																																																																																																																																																																																																																																																					0	MFZR_023084	TCTTTATATTATTTACGGCTTTCTCATAGGATTGGTTGGTACATTTTTTTCCGCTGTCATTCGTATTCAACTCATGTACCCTGGTTCGTTGTTTTTGGGTGGTAATTACCATTATTATAATACTGTAATTACAGCGCACGCACTTGTGATAATTTTTTTTATGGTCATACCAGTGTTGATT	Eukaryota	not_prey	not_prey	Undefined_organisms	Superkingdom
MFZR_023897	1	NA	MFZR_023897	NA	4																																																																						1		1												1				1																																																																																																																																																																																																																																																																																																																																																																																																																																																																																			0	MFZR_023897	ACTTTATCTAATTTTTGGGGGTTTTTCAGGAGTTCTAGGTACGTTTTTTTCAGTGTTAATTCGTATGGAAGTTGCACAGCCTGGAAATCAAATATTAGGTGGAAATCATCAATTATATAATGTTATTATTACAGCTCACGCTTTTCTTATGATTTTCTTTATGGTAATGCCAGTTTTAATT	Streptophyta	not_prey	not_prey	Undefined_Viridiplantae	Phylum
MFZR_024340	1	NA	MFZR_024340	NA	2																																																																																																																																																																																																																																																																																																																				1										1																																																																																																																																																																																																																																													0	MFZR_024340	TTTATATTTAATTTTTGCAGGAATTTCAGGTATAGCTGGAACAATTTTATCGTTATATATAAGATATACATTAGCGTATCCTAGCTCATCGTTTTTAGAATACAATCACCATTTGTATAACGTTATAGTAACAGGTCATGCCTTTTTAATGATATTTTTTTTAGTAATGCCAGCATTAATT	Stramenopiles	not_prey	not_prey	Algae	Kingdom
MFZR_024764	1	NA	MFZR_024764	NA	1																																																																																																																																																																																																																																																																																																																																											1																																																																																																																																																																																																																																0	MFZR_024764	TTTATATTTGATTTTTGCTGCTATATCAGGTGTAGCTGGAACCGCACTATCTGTTTATATCAGAGCAACTCTTGCTAGCCCAAATTCAGCTTTTTTAGACTATAATTACCATTTTTATAATGTGATAGTGACAGGGCATGCTTTTGTTATGATTTTTTTTATGGTGATGCCTGCATTAATT	Sellaphora	not_prey	not_prey	Algae	Genus
MFZR_025059	1	NA	MFZR_025059	NA	3																																																																																											1					1																1																																																																																																																																																																																																																																																																																																																																																																																																																																																											0	MFZR_025059	CCTATACCTAGTATTTGCAGTATTTGCAGGTATAATTGGTACAGCATTTTCAGTACTAATTCGTATGGAACTTGCAGCACCAGGAGTACAATATCTTAACGGAGATCACCAACTTTATAATGTAGTTATTACTGCACATGCGCTAATTATGATTTTCTTTATGGTTATGCCTGCTCTCGTG	Basidiomycota	not_prey	not_prey	Fungi	Phylum
MFZR_025163	1	NA	MFZR_025163	NA	1																																																																																														1																																																																																																																																																																																																																																																																																																																																																																																																																																																																													0	MFZR_025163	TTTATATTTAATCTTTGCTACTATTTCAGGTATAGCGGGAACGATTTTGTCTTTATATATCAGAGCAACCTTAGCTAGCCCTAACTCAGCTTTTTTAGATTATAATTACCACTTGTACAACGTTATTGTTACAGGGCATGCATTCCTAATGATATTTTTTTTAGTAATGCCTGCTCTAATC	Bacillariophycidae	not_prey	not_prey	Algae	Class
MFZR_027642	1	NA	MFZR_027642	NA	1																																																																																																																																																																																																																															1																																																																																																																																																																																																																																																																																																																																												0	MFZR_027642	TCTATATCTAATTTTTGGTGCTTTAGCTGGTGTAGTTGGAACTGTTTTTTCTATGATTATTCGAATGGAATTAACTTATCCCGGTACTCAGCTTTTAGCGGGTAACTATCAACTATATAATGTAGTTGTAACGGCCCATGCTTTTATTATGATTTTTTTTATGGTTATGCCTGCTATGATT	Oomycetes	not_prey	not_prey	Oomycetes	Class
MFZR_028265	1	NA	MFZR_028265	NA	1																																																																																																																																																																																																																																																									1																																																																																																																																																																																																																																																																																																																		0	MFZR_028265	TTTATATTTAATTTTTGCATTTTTATCAGGTTTAGTTGGTACTTTTTTATCTGCTGTAATACGTTTAGAATTGTCTGATATTGGTGCTGTTGTTTTAGATGGTAATAATCAGCTTTATAATGTTATTATTACTGCACATGCGTTTATTATGATATTTTTTATGGTCATGCCAGCGTTAGTA	Amoebozoa	not_prey	not_prey	Amoebozoa	Kingdom
MFZR_028310	1	NA	MFZR_028310	NA	1																																																																																																																																																																																																																																																																																																																																											1																																																																																																																																																																																																																																0	MFZR_028310	ACTTTATTTTATTTTCGGAGCGTGGTCGGGGATGGTAGGCACATCTCTGAGTCTTTTAATTCGAGCCGAATTGGGTAATCCTGGTTCACTAATTGGGGATGACCAGATTTACAACGTTATTGTAACAGCCCATGCTTTTATTATGATTTTTTTTATAGTGATACCTATTATAATT	Baetis_buceratus	Baetis_buceratus	Baetis_buceratus	Baetis	species
MFZR_028328	1	NA	MFZR_028328	NA	2																																																																																																																																																																																																																																																					1																																																																									1																																																																																																																																																																																																																																													0	MFZR_028328	TTTATATTTAATTTTCGCAGCAATTTCGGGAATTGCTGGGACTGTATTATCATTATATATTAGAGCTACTTTAACAAGTCCTAATTCGACTTTTTTAGATTATAATTATCATCTTTATAATGTTATTGTTACAGGTCATGCTTTTTTAATGATTTTCTTTTTGGTAATGCCTGCTTTAATA	Bacillariophycidae	not_prey	not_prey	Algae	Class
MFZR_028461	1	NA	MFZR_028461	NA	3																																																																																																																																																																																																																																																																																																																												1			1												1																																																																																																																																																																																																																																0	MFZR_028461	TTTATATTTGATTTTTGCTGCTATATCAGGTGTAGCTGGAACAGCATTGTCTGTTTACATTAGAGCAACTCTTGCTAGCCCAAATTCAGTCTTCTTAGACTATAATTTTCACTTTTATAACGTGATAGTGACAGGCCATGCTTTCGTGATGATTTTTTTTATGGTGATGCCTGCATTAATT	Bacillariophyceae	not_prey	not_prey	Algae	Class
MFZR_029029	1	NA	MFZR_029029	NA	1																																																																																																																																																																																																																																																																																																																											1																																																																																																																																																																																																																																																0	MFZR_029029	TTTATATATAATATTCGGAGCATTTGCGGGTTTAATAGGAACGTCATTTAGTATGTTAATTAGAATGGAATTGGGGGCCCCAGGTAACCAAGTATTAAATGGGGACCACCATACTTATAATGTAATTGTTACAGCACATGCTTTCTTAATGATATTTTTTATGGTTATGCCAGTATTAATA	Eukaryota	not_prey	not_prey	Undefined_organisms	Superkingdom
MFZR_029288	1	NA	MFZR_029288	NA	4																																																						1																		1																																																																																																																																																																																																																																																																																																							1																		1																																																																																																																																																																										0	MFZR_029288	TCTTTATTTTATTTTCGGTGTTTGAGCTGGCTTTATTGGCCTCTCTCTCTCCCTCCTAATTCGCCTTGAATTAGGTACAATCGGTCCCTGACTGGCCGATGAGCATCTTTACAATGTTATTGTCACAGCTCATGCTTTTGTTATGATTTTCTTCATGGTTATGCCTATCTCTATA	Rotifera	not_prey	not_prey	Zasper_Micrometazoa	Phylum
MFZR_029770	1	NA	MFZR_029770	NA	1																																																																																																																																																																														1																																																																																																																																																																																																																																																																																																																																																																																													0	MFZR_029770	GTTATACTTAATATTTGGTGGGTTCTCTGGCATTATAGGTACAATATTTTCTATGATTATAAGGTTAGAATTAGCTGCTCCAGGCTCTCAAATATTGGGTGGTAATAGCCAGCTTTATAACGTTATTATTACAGCCCATGCTTTTGTTATGATTTTCTTTTTTGTTATGCCTGTTATGATA	Perla_marginata	Perla	Perla_marginata	Perla	species
MFZR_029800	1	NA	MFZR_029800	NA	4																																																																						1		1												1																																																																																																																											1																																																																																																																																																																																																																																																																																																																																																												0	MFZR_029800	TTTGTACATGATTTTTGGGACATTATCTGGAATTGTAGGAACAACACTTTCGGTTTGGATACGAATAGAATTAGTAGGAACAGGTGTTCAAGCATTGAATGGAAATAATCAATTATATAATGTTCTAGTCACGGCACATGCGTTCATTATAATTTTTTTCTTCGTAATACCTTTTCTGATT	Oomycetes	not_prey	not_prey	Oomycetes	Class
MFZR_030480	1	NA	MFZR_030480	NA	1																																																																																																																																																																																																																																																																																																																												1																																																																																																																																																																																																																																															0	MFZR_030480	TTTATATTTAATTTTTGCATTTTTTTCAGGAATTATAGGTACTTATTTTTCAGCATTAATACGTTTGCAATTAGCAACTCCTGGTAATGACTTTTTACAAGGTGATTATCAGTTATATAATGTAATAATAACCGCACATGCATTTATTATGATTTTCTTTTTAGTAATGCCTGCCATGATT	Eukaryota	not_prey	not_prey	Undefined_organisms	Superkingdom
MFZR_030848	1	NA	MFZR_030848	NA	1																																																																																																																																																																																																															1																																																																																																																																																																																																																																																																																																																																																												0	MFZR_030848	ATTGTATATGATCTTTGGTACAAGGTCAGGTGTGGTAGGAACGACGTTGTCGGTATGGATGCGTATGGAATTGGTGACTCCAGGTGTACAAGCACTGGCAGGAAACCATCAATTGTATAACGTATTGGTAACCGCACATGCGTTCATTATGATTTTCTTCTTCGTAATGCCATTCTTGATT	Oomycetes	not_prey	not_prey	Oomycetes	Class
MFZR_032114	1	NA	MFZR_032114	NA	1																																																																																																																																																																																																																																																																																																				1																																																																																																																																																																																																																																																																							0	MFZR_032114	CCTTTATCTTATTTTTGGTGCTATTGCCGGAGTTATGGGTACTTGTATGTCTGTATTAATTCGTATGGAATTAGCTCAGCCTGGAAATCAAGTCCTTGCGGGAAATCATCAACTCTACAATGTGCTTATTACAGCGCACGCTTTCTTAATGATTTTCTTTATGGTAATGCCAGCATTAATC	Streptophyta	not_prey	not_prey	Streptophyta	Phylum
MFZR_033949	1	NA	MFZR_033949	NA	1																																																																																																																																																																																																																																						1																																																																																																																																																																																																																																																																																																																																					0	MFZR_033949	ATTATATTTAATTTTTGGTGCTCTTGCTGGAGTAATTGGAACTCTATTTTCTGTTTTAATTAGATTACAATTATCTTATGCTGATTCAACAGTTCTTCAAAACAACAGTCAATTATACAATGTTATTGTAACTGCTCATGCATTTGTAATGATATTCTTCCTTGTAATGCCTGTTCTTATT	Eukaryota	not_prey	not_prey	Undefined_organisms	Superkingdom
MFZR_035857	1	NA	MFZR_035857	NA	1																																																																																																																																																																																																																																																																																																																																																																																																																																																														1																																																																																																													0	MFZR_035857	TTTATACTTTATTTTCGGTGCCTGGGCTGGGATAGTAGGTACTTCTCTAAGTCTCTTAATTCGTGCTGAACTAGGACAGCCTGGGTCACTGATTGGAGATGATCAAATTTATAATGTTATTGTTACTGCTCATGCTTTTATTATGATTTTCTTTATGGTTATACCTATTATAATT	Ecdyonurus_dispar	Ecdyonurus	Ecdyonurus_dispar	Heptageniidae	species
MFZR_038345	1	NA	MFZR_038345	NA	1																																																																																																																																																																																																																																						1																																																																																																																																																																																																																																																																																																																																					0	MFZR_038345	ATTATACCTTATATTTTCTCTGTTTTCGGGTTTACTTGGAACCGCTTTTTCAGTTTTAATAAGACTTGAATTATCTGGACCTGGTGTTCAGTACATAGCAGATAACCAATTATACAATAGTATAATTACAGCACACGCGATACTTATGATTTTCTTTATGGTTATGCCAGCAATGATT	Ascomycota	not_prey	not_prey	Fungi	Phylum
MFZR_038666	1	NA	MFZR_038666	NA	1																																																																																																														1																																																																																																																																																																																																																																																																																																																																																																																																																																																													0	MFZR_038666	GTTGTATTTTATTTTCGGTGCCTGGTCGGGGATAGTGGGTACATCTTTAAGTCTACTTATTCGTGCTGAGCTTGGTAATCCAGGGTCCCTCATTGGTGATGACCAAATTTATAATGTTATCGTAACTGCTCATGCATTTATTATAATTTTTTTTATAGTGATACCAATTATAATT	Baetis_liebenauae	Baetis_liebenauae	Baetis_liebenauae	Baetis	species
MFZR_038923	1	NA	MFZR_038923	NA	2																																																																																																																																																																																																																																																																																																																																																																																																																								1											1																																																																																																																																								0	MFZR_038923	CCTTTATCTTGTATTTGGTGCCTGAGCCGGAATGGTGGGCACCGCCCTAAGCCTTCTTATTCGAGCCGAGCTAAGCCAGCCTGGGTCACTTTTAGGTGATAGCCAAATTTATAATGTTATTGTTACCGCCCATGCCTTCGTAATAATTTTCTTTATAGTCATGCCAATTCTTATT	Phoxinus_phoxinus	Fish	Phoxinus_phoxinus	Teleost	species
MFZR_039621	1	NA	MFZR_039621	NA	1																																																																																																																																																																																																																																																																																																																		1																																																																																																																																																																																																																																																									0	MFZR_039621	CCTTTATTTTATTTTCGGTATTTGATCAGGTCTCGTAGGATCATCTCTTAGATTTATTATTCGAATAGAATTAAGAACTCCTGGTAGATTTATTGGCAACGATCAAATCTATAACGTAATTGTTACATCTCATGCATTTATTATAATTTTTTTCATAGTTATACCAATTATAATT	Hydropsyche_pellucidula	Hydropsyche	Hydropsyche_pellucidula	Hydropsyche	species
MFZR_045454	1	NA	MFZR_045454	NA	1																																																																																																																																																																																																																																																	1																																																																																																																																																																																																																																																																																																																										0	MFZR_045454	AATGTATATTATTTTTGGTTTTCTTTCTGGTATTGTTGGTACACTTTTTTCTTTGTTTATTCGTATTCAACTTATGTATCCTGGTTCACTTTTTTTGGGTGGAAACTATCATTATTATAATGTTGTTATTACTGCTCATGCTATTCTTATGATTTTTTTTATGGTTATGCCTGTTCTTATT	Eukaryota	not_prey	not_prey	Undefined_organisms	Superkingdom
MFZR_045910	1	NA	MFZR_045910	NA	2																																																																																																																																																																																																																																																																																																																																																																																														1																											1																																																																																																																																																		0	MFZR_045910	TCTTTATTTTATTTTCGGTGTTTGAGCTGGCTTTATTGGCCTCTCTCTCTCCCTCCTAATTCGTCTTGAATTAGGTACAATTGGTCCCTGACTGGCCGATGAGCATCTTTACAATGTTATCGTTACAGCTCATGCCTTTGTTATGATTTTCTTCATGGTTATGCCTATCTCTATA	Rotifera	not_prey	not_prey	Rotifera	Phylum
MFZR_048163	1	NA	MFZR_048163	NA	1																																																																			1																																																																																																																																																																																																																																																																																																																																																																																																																																																																																																								0	MFZR_048163	CCTTTATTTTATTTTCGGTATCTGATCAGGTCTAGTAGGATCATCACTTAGATTTATTATTCGAATAGAATTAAGAACTCCTGGTAGATTTATTGGCAACGACCAAATTTATAACGTAATTGTTACATCTCATGCATTTATTATAATTTTTTTTATAGTTATACCAATCATAATT	Hydropsyche_pellucidula	Hydropsyche	Hydropsyche_pellucidula	Hydropsyche	species
MFZR_051556	1	NA	MFZR_051556	NA	1																																																																																																																																																			1																																																																																																																																																																																																																																																																																																																																																																																																																								0	MFZR_051556	TTTATATTTCTTATTTGGTGTCTGAGCCGGATTTGTTGGTTTAAGAATAAGCCTCCTAATCCGTCTTGAGCTAGGGGTAGTAGGCCCTTTCATAGAAGACGAACATCTTTATAACGTCATAGTAACGGCTTATGCTTTTGTTATGATTTTCTTTATGGTCATGCCTATTTCTATA	Ploima	not_prey	not_prey	Rotifera	Order
MFZR_052515	1	NA	MFZR_052515	NA	2																																																																																																																																																																																				1																																																																																																																																																																																																																						1																																																																																																																																																																	0	MFZR_052515	TCTTTATTTCATCTTTGGGGCTTGGTCTGGTATAGTTGGGACATCCCTCAGACTCTTAATTCGAGCTGAACTAGGTCAGCCAGGTTCTTTGATTGGGGATGATCAAATTTATAATGTAATTGTCACCGCTCACGCCTTTATTATAATTTTCTTCATAGTTATACCTATTATAATC	Electrogena_lateralis	Autre_Heptageniidae	Electrogena_lateralis	Heptageniidae	species
MFZR_067033	1	NA	MFZR_067033	NA	1																																																																																																																																																																																																																																																																																																																																																																																																																																																																																								1																																																																																			0	MFZR_067033	TTTATACTTCATCTTTGGGGCTTGAGCAGGTATGGTTGGGACCTCTTTAAGCCTGCTTATTCGGGCTGAACTTGGTCAGCCAGGATCTTTGATTGGGGATGACCAAATTTACAATGTTATTGTAACTGCTCACGCCTTTATTATAATTTTCTTCATGGTAATGCCCATTATAATT	Ecdyonurus_sp2	Ecdyonurus	Ecdyonurus_sp2	Heptageniidae	Genus
MFZR_067784	1	NA	MFZR_067784	NA	1																																																																																																																																																																																																																																																																																																																																																																																																																																										1																																																																																																																																	0	MFZR_067784	CCTTTATTTTATTTTCGGAGCTTGAGCTGGAATAGTAGGAACTTCATTAAGCCTTCTTATTCGAGCTGAATTAGGCCAACCTGGGTCTTTAATTGGAGATGACCAAATTTATAATGTCATTGTTACTGCTCATGCTTTTATCATGATTTTCTTTATAGTTATGCCAATTATGATT	Rhithrogena_sp._3/sp.8__LV-2010	Rhithrogena	Rhithrogena_sp._3/sp.8__LV-2010	Rhithrogena	Genus
MFZR_067973	1	NA	MFZR_067973	NA	1																																																																																																																																																																																																																																																																																																																																																																																																																																				1																																																																																																																																							0	MFZR_067973	AATATACTTTATCTTCGGAATTTGAGCATCAATAATCGGAACAGCTTTAAGTCTCCTTATTCGATTAGAACTTAGCCAGCCAGGAAGTTTAATTGGAGATGATCAAATTTATAATGTGATTGTAACAGCTCATGCTTTTGTTATAATTTTCTTTATAGTTATACCAATTATAATT	Diptera	Autre_Diptera	Diptera	Terrestrial_organisms	Order
MFZR_070731	1	NA	MFZR_070731	NA	1																																																																																																																																																																																																																																																																																																																																																																																																																																																																														1																																																																																													0	MFZR_070731	TTTATACTTCATCTTTGGGGCTTGAGCAGGCATGGTTGGAACCTCTTTAAGCCTGCTTATTCGGGCTGAGCTTGGTCAGCCAGGATCTTTGATTGGGGATGACCAAATTTACAATGTTATTGTAACTGCTCACGCCTTTATTATAATTTTCTTCATGGTAATGCCCATTATAATT	Ecdyonurus_sp2	Ecdyonurus	Ecdyonurus_sp2	Heptageniidae	Genus
MFZR_075611	1	NA	MFZR_075611	NA	2																																																																																																																																																																																																																														1								1																																																																																																																																																																																																																																																																																																																																					0	MFZR_075611	TTTATATTTAATTTTTGCAGGAATTTCTGGTATAGCTGGAACAGTTTTATCTTTATATATTAGATTTACATTGGCATATCCTAATTCATCATTTTTAGAATACAATCACCATTTATATAATGTGATAGTAACGGGTCATGCTTTTTTAATGATATTTTTTTTAGTAATGCCAGCCTTAATT	Bacillariophycidae	not_prey	not_prey	Algae	Class
MFZR_084043	1	NA	MFZR_084043	NA	1																																																																																																																																																																																																																										1																																																																																																																																																																																																																																																																																																																																																	0	MFZR_084043	TTTATACTTCATTTTTGGGGCTTGATCTGGTATAGTGGGGACATCTCTTAGTCTATTAATTCGAGCTGAATTAGGACAACCAGGATCCCTTATTGGAGACGACCAAATTTACAATGTAATTGTCACAGCCCATGCCTTTATTATAATTTTCTTCATGGTTATGCCCATTATAATT	Heptagenia_sulphurea	Autre_Heptageniidae	Heptagenia_sulphurea	Heptageniidae	species
MFZR_084498	1	NA	MFZR_084498	NA	1																																																																																																																																																																																																																																						1																																																																																																																																																																																																																																																																																																																																					0	MFZR_084498	TTTATATTTTATCATTGGAATTTGATCTGGTTTTTTGGGGGCTAGAATTAGTTTAATTATTCGAACAGAATTAGGAATAGTAGGGAGAATTATTATAGATGAGCAAATTTATAATGCTATGGTAACGGCACATGCTTTTTTAATAATTTTTTTTTTTGTTATGCCTGTGGCTGTG	Philodinidae	not_prey	not_prey	Rotifera	family
MFZR_090015	1	NA	MFZR_090015	NA	1																																																																																																																																																																																																														1																																																																																																																																																																																																																																																																																																																																																													0	MFZR_090015	GCTTTATCTTATTTTCGGTGTTTGAGCTGGATTAACAGGGACTATAATAAGAATTCTTATTCGTTTAGAGCTTTCGCAGCCCGGGAGCTTTATAGGAAGGGATCAACTCTATAATGTTTTAGTTACTGCTCACGCGTTTTTAATAATTTTTTTTTTAGTTATACCTGTTTTTATT	Polychaeta	Polychaeta	Polychaeta	Autre_Annelida	Class
MFZR_104274	1	NA	MFZR_104274	NA	3																																																																																																																																																																																																																																													1		1					1																																																																																																																																																																																																																																																																																																																							0	MFZR_104274	ACTTTATTTTATTTTTGGTGCTTGATCAGGAATAGTAGGAACTTCTTTAAGAATTTTAATTCGTGCCGAATTAGGTCATGCCGGTTCTTTAATTGGTGATGATCAAATTTATAATGTTATCGTTACTGCTCATGCTTTTGTTATAATTTTTTTTATGGTAATGCCTATTTTAATT	Orthocladiinae	Orthocladiinae	OrthocladiusCluster_181	Orthocladiinae	Genus
MFZR_105726	1	NA	MFZR_105726	NA	1																																																																																																																																																																																																																																															1																																																																																																																																																																																																																																																																																																																												0	MFZR_105726	TTTATATTTTATTTTTGGAGCTTGAGCTGGAATAGTAGGTACTTCCCTTAGTATCTTAATTCGAGCTGAGCTTGGACATCCTGGTTCTTTAATTGGAGATGATCAAATTTATAATGTAATTGTAACAGCACATGCTTTTGTAATAATTTTTTTTATAGTTATACCTATTATAATT	Diamesa_hyperborea	Chironomidae	Diamesa_hyperborea	Chironomidae	species
MFZR_105956	1	NA	MFZR_105956	NA	1																																																																																																																																																																																																																																								1																																																																																																																																																																																																																																																																																																																																			0	MFZR_105956	ACTATATTTTATTTTTGGTGCTTGAGCTGGAATAGTAGGAACTTCTTTAAGTATTTTAATTCGACCTGAATTGGGACATCTTGGAGCTTTAATTGGTGATGATCAAATTTATAATGTTATTGTAACAGCTCATGCTTTTGTAATAATTTTTTTTATAGTTATACCAATTATAATT	Diptera	Autre_Diptera	Diptera	Autre_Diptera	Order
MFZR_106888	1	NA	MFZR_106888	NA	1																																																																																																																																																																																																																																						1																																																																																																																																																																																																																																																																																																																																					0	MFZR_106888	ATTATATTTATATTTTGGTTTATTTGCTGGATTAATTGGAACTTTTTTTTCAATTCTAATTCGTTTAGAATTAGCTTATCCAGGTCAGCAGGCGTTTATGGGGAATCATCAATTTTATAATGTTGTGTTACTGCCCATGCCTTTATTATGATTTTTTTCATGGTTATGCCATCTATGATT	Difflugina	not_prey	not_prey	Algae	genus
MFZR_107033	1	NA	MFZR_107033	NA	1																																																																																																																																																																																																																																																				1																																																																																																																																																																																																																																																																																																																							0	MFZR_107033	TTTATATTTTATTTTCGGTTCTTTAGCAGGTATTATTGGGGTTAGGTTAAGAATTATTATTCGAATAGAATTAGCTAAAGTAGGATCTTTCTTAAATGATGATCATTTGTATAATGTTATTGTTACTATACACGCATTTGTGATAATTTTTTTTTCAATTATGCCTATTTCAATA	Rotifera	not_prey	not_prey	Zasper_Micrometazoa	Phylum
MFZR_107126	1	NA	MFZR_107126	NA	4																																																																																																																																																																																																																																																																																																																																																				1									1						1					1																																																																																																																																																																																																			0	MFZR_107126	ACTTTATTTTTTATTTGGTATATGAGCAGGTTTTATTGGTTTAAGAATAAGAATATTAATTCGACTAGAGCTTGGTGTTGTTGGGCCTTATTTAAATGATGAGCATCTTTACAATGTACTAGTAACAGCACATGCTTTCGTAATAATTTTTTTTATAGTTATGCCTATTTCGATG	Ploima	not_prey	not_prey	Rotifera	Order
MFZR_107681	1	NA	MFZR_107681	NA	1																																																																																																																																																																																																																																						1																																																																																																																																																																																																																																																																																																																																					0	MFZR_107681	TCTTTACTTGCTATTCGGCGCATTCTCCGGAATATTGGGGACTTGCTTCTCTGCCCTTATACGTTTAGAGCTGTCTCAGCCCGGAGACCAGATCCTGGGTGGGAACTACCAGCTTTACAATGTTATCATAACAGCTCATGCCTTTTTAATGATCTTCTTCATGGTGATGCCAGCTATGATC	Viridiplantae	not_prey	not_prey	Undefined_Viridiplantae	Kingdom
MFZR_107689	1	NA	MFZR_107689	NA	1																																																																																																																																																																																																																																								1																																																																																																																																																																																																																																																																																																																																			0	MFZR_107689	ATTATATTTTATTTTTGGTGCTTGAGCTGGAATAGTAGGAACTTCTTTAAGTATTTTAATTCGAGCTGAATTAGGACATCTCGGAGCTTTAATTGGTGATGATCAAATTTATAATGTTATTTTAACAGCTCATGCTTTTGTAATAATTTTTTACATAGTTATACCAATTACAATT	Chyromyidae	Terrestrial_organisms	Chyromyidae	Terrestrial_organisms	family
MFZR_107832	1	NA	MFZR_107832	NA	1																																																																																																																																																																																																																																													1																																																																																																																																																																																																																																																																																																																														0	MFZR_107832	ACTTTATTTTATTTTTGGTGCTTGATCAGGAATAGTAGGAACTTCTTTAAGAATTTTAATTCGTGCCGAATTAGGTCATGCCGGTTCTTTAATTGGTGATGATCAAATTTATAATGTTATCGTTACTGCTCATGCTTTTGTTATAATTTTTTTTATAGTAATACCTATTTTAATT	Orthocladiinae	Orthocladiinae	OrthocladiusCluster_181	Orthocladiinae	Genus
MFZR_108224	1	NA	MFZR_108224	NA	2																																																																																																																																																																																																																																																																																																																																																				1																																																																				1																																																																																																																																																			0	MFZR_108224	CCTTTATCTTGTATTTGGTGCCTGAGCCGGAATGGTGGGGACCGCCCTAAGCCTTCTTATTCGAGCCGAGCTAAGCCAGCCTGGGTCACTTTTAGGTGATAGCCAAATTTATAATGTTATTGTTACCGCCCATGCCTTCGTAATAATTTTCTTTATAGTCATGCCAATTCTTATT	Phoxinus_phoxinus	Fish	Phoxinus_phoxinus	Teleost	species
MFZR_108726	1	NA	MFZR_108726	NA	1																																																																																																																																																																																																																																								1																																																																																																																																																																																																																																																																																																																																			0	MFZR_108726	ACTATATTTTATTTTTGGTGCTTGAGCTGGAATAGTAGGAACTTCTTTAAGTATTTTAATTCGAGCTGAATTAGGATATCCTGGAGCTTTAATTGGCGATGATCAAATTTATAATGTTATTGTAACAGCCCACGTTTTTGTAATAATTTTTTTTATAGTTATACCAATTATAATT	Diptera	Autre_Diptera	Diptera	Autre_Diptera	Order
MFZR_109154	1	NA	MFZR_109154	NA	1																																																																																																																																																																																																																																								1																																																																																																																																																																																																																																																																																																																																			0	MFZR_109154	ATTATATATTATTTTTGGTTGTAATAGTAGGAACTTCATTAAGAATTTTAATTCCTAAGAAGTCCCAGGAGTTCTTACCTGGAACTTTATTGGGTGATGATCAAATTTATAACAGCTTATACTTTTTTAATAATTTTTTTATAGTTAAACCAATCATAATT	Perla_marginata	Perla	Perla_marginata	Perla	species
MFZR_115773	1	NA	MFZR_115773	NA	1																																																																																																																																																																																																																																																																																																													1																																																																																																																																																																																																																																																														0	MFZR_115773	TTCATATTTTATTATTGGTATTTGATCTGGGTTTTTGGGTGCTAGAATTAGGATAATTATTCGTACAGAATTAGGGATAGTAGGAAGGATTATTATAGATGAGCAAATTTATAATTCTATGGTAACTGCTCATGCTTTTTTAATAATTTTTTTTTTTGTAATACCGGTTGCTGTT	Bdelloidea	not_prey	not_prey	Rotifera	Class
MFZR_116570	1	NA	MFZR_116570	NA	2																																																																																																																																																																																																																																																																																																																										1		1																																																																																																																																																																																																																																															0	MFZR_116570	ATTATATTTGATATTTGGTTTGTTTTCGGGTTTATTAGGAACTTTTTTTTCTATTTTAATCCGTATGGAGCTTGCTTTTCCGGGTAATCAAATTTTAAATGGTGATCATCAGTTTTATAATGTTGTTGTAACTGCTCATGCTTTTTTAATGATTTTTTTTATGGTAATGCCTGCTATGATT	Arthropoda	not_prey	not_prey	Undefined_organisms	Phylum
MFZR_116884	1	NA	MFZR_116884	NA	3																																																																																																																																																																																																																																																																																																				1																										1	1																																																																																																																																																																																																																																												0	MFZR_116884	TCTTTATCTTATTTTTGGTGCTATCGCCGGAGTGATGGGTACTTGTATGTCTGTGCTAATCCGTATGGAATTAGCTCAGCCTGGAAATCAAGTTCTTGCTGGAAATCATCAACTCTACAATGTGCTTATTACAGCGCATGCTTTTTTAATGATTTTCTTTATGGTTATGCCTGCATTAATT	Streptophyta	not_prey	not_prey	Streptophyta	Phylum
MFZR_117526	1	NA	MFZR_117526	NA	1																																																																																																																																																																																																																																																																																																																												1																																																																																																																																																																																																																																															0	MFZR_117526	GTTATATCTTCTTTTTTCATTATTTGCTGGTGTTATTGGTACACTTTTTTCTATATTTATTCGTATGGAATTAGTTACAACAGGTGATCATTTTTTTAATGGTAATTATCAATTATATAATGTAGTAATTACAGCGCATGCTTTTATTATGATTTTTTTTATGGTAATGCCTGCTATGATT	Nebela	not_prey	not_prey	Amoebozoa	Genus
MFZR_119364	1	NA	MFZR_119364	NA	3																																																																																																																																																																																																																																																																																																																																																													1											1																																															1																																																																																																																																																				0	MFZR_119364	GATATATATGATTTTTGGTTTATGATCTGGGTTTGTAGGTGCAGGCCTATCTGTGTTGATTCGTATAGAATTGTGTAAACCTGGTTTTTTATTTGGGAGTGGCCAGTTGTATAATGCTGTGATTACATCACATGCTTTTTTGATGATTTTTTTCATAGTAATACCTAGGTTGATT	Dracunculus	not_prey	not_prey	Parasit	Genus
MFZR_119561	1	NA	MFZR_119561	NA	1																																																																																																																																																																																						1																																																																																																																																																																																																																																																																																																																																																																																					0	MFZR_119561	TTTATATTTTATTTTTGGTGCATGAGCTGGTATAGTAGGTACCTCCCTTAGTATCTTAGTACGAGCCGAATTAGGACATCCTGGAGCATTGATTGGTGATGATCAAATTTATAATGTAATTGTTACTGCCCATGCTTTTGTAATAATTTTCTTTATAGTCATACCTATTTTAATT	Procladius	Chironomidae	Procladius	Chironomidae	Genus
MFZR_120317	1	NA	MFZR_120317	NA	1																																																																																																																																																																																						1																																																																																																																																																																																																																																																																																																																																																																																					0	MFZR_120317	TTTATATTTTATTTTTGGTGCATGAGCTGGTATAGTAGGTACCTCCCTTAGTATCTTAGTACGAGCCGAATTAGGACATCCTGGAGCATTGATTGGTGATGATCAAATTTATAATGTAATTGTTACTGCCCATGCTTTTGTAATAATTTTCTTTATAGTTATACCTATTTTAATT	Procladius	Chironomidae	Procladius	Chironomidae	Genus
MFZR_120647	1	NA	MFZR_120647	NA	1																																																																																																																																																																																					1																																																																																																																																																																																																																																																																																																																																																																																						0	MFZR_120647	CCTTTATTTAATATTTAGCATTATAGCTGGATTAATAGGTACTTTGTTTTCTGTATTAATTAGAATGGAGTTAGCGTTTCCAGGCAACCAAATTTTCGGAGGAGATCACCAATTTTACAATGTTGTAGTTACTGCTCATGCATTTGTAATGATTTTCTTTATGGTAATGCCAGCTATGGTA	Stramenopiles	not_prey	not_prey	Algae	Kingdom
MFZR_123385	1	NA	MFZR_123385	NA	1																																																																																																																																																																																																																																																																																																																																																																																																				1																																																																																																																																																																							0	MFZR_123385	ATTGTATATGATCTTTGGTGCGTTCTCGGGGGTGGTGGGGACGATGTTGTCGGTGTTGATGCGTATTGAGTTGGCGCAGCCGGGGATTCAGATTTTGGGAGGGAATTATCATTTGTATAACGTGATTGTGACGGCGCATGCATTCATTATGATTTTCTTCTTTGTGATGCCGTTCTTGATT	Stramenopiles	not_prey	not_prey	Algae	Kingdom
MFZR_128120	1	NA	MFZR_128120	NA	1																																																																																																																																																																																																																																																																																																																																																														1																																																																																																																																																																																																													0	MFZR_128120	TCTATACTTTATTTTTGGTATTTGAGCTGGTTTTATTGGACTTAGAATAAGACTTCTAATTCGTCTAGAGTTAGGTGTCATTGGTTCTTTTATTGGTGATGAGCACATTTACAATGTTCTTGTAACAGCTCATGCTTTTGTAATAATTTTTTTTATGGTTATGCCTATTTCTATG	Ploima	not_prey	not_prey	Rotifera	Order
MFZR_138520	1	NA	MFZR_138520	NA	2																																																																																																																																																																																																																																																																																																																										1		1																																																																																																																																																																																																																																															0	MFZR_138520	TAGATATATGCTATATGGAACGATGGCAGGGGTTGTAGGAACAACGAGATCAGTCTGGATGCGAAGGGAGTTGTCTAGACCGGGAGTGCAGGTAATGGGAGGAAATCACCAGAGATATAATGTGGTGGTAACGGCACACGCAAGAGTGATGATCTTTTTTTTTGTGATGCCTTTGATGATT	Eukaryota	not_prey	not_prey	Undefined_organisms	Superkingdom
MFZR_142911	1	NA	MFZR_142911	NA	3																																																																																																																																																																																																																																																																																																																																																																							1								1																			1																																																																																																																																																																									0	MFZR_142911	TCTTTATTTTATTTTCGGTGTTTGAGCTGGCTTCATTGGCCTCTCTCTCTCCCTCCTAATTCGTCTTGAATTAGGTACAATCGGCCCCTGACTGGCCGATGAGCATCTTTACAATGTCATCGTTACAGCTCATGCCTTTGTCATGATTTTCTTCATGGTTATGCCTATCTCTATA	Ploima	not_prey	not_prey	Rotifera	Order
MFZR_143234	1	NA	MFZR_143234	NA	1																																																																																																																																																																																																																																																										1																																																																																																																																																																																																																																																																																																																	0	MFZR_143234	TTTATATTTTATATTTGGAATTTGATCTGGACTAATTGGATCTTCTATAAGACTAATTATTCGTATAGAATTAAGAACTCCTGGTAGATTCATTGGTAATGACCAAATTTATAATGTCATTGTAACATCTCATGCATTTATTATAATTTTCTTCATAGTTATACCCATTATAATC	Hydropsyche_contubernalis	Hydropsyche	Hydropsyche_contubernalis	Hydropsyche	species
MFZR_145536	1	NA	MFZR_145536	NA	1																																																																																																																																																																																																																																																																																																																																																														1																																																																																																																																																																																																													0	MFZR_145536	GCTTTATTTTTTATTTGGAATTTGAGCTGGTTTTATTGGTTTATCTCTATCCCTTCTTATTCGTTTAGAGTTAGGGACAATTGGTCCGTGAATAGCGGATGAGCATTTGTATAACGTAATTGTTACAGCACATGCGTTTGTTATAATTTTTTTTATAGTAATACCTATTTCTATG	Ploima	not_prey	not_prey	Rotifera	Order
MFZR_145685	1	NA	MFZR_145685	NA	1																																																																																																																																																																																																																																																																																																																																																																							1																																																																																																																																																																																																				0	MFZR_145685	CTTATATTTTATCTTAGGTATTTGAGCTGGAATGGTAGGAGCAGGCATAAGATTACTAATCCGAATTGAACTTAGCCAACCCGGAGCATTTCTAGGAAGAGATCAACTATATAATACTATCGTAACAGCCCACGCATTTGTTATAATTTTCTTTTTAGTCATACCCGTATTTATT	Dendrobaena_octaedra	rare_prey	Dendrobaena_octaedra	Lumbricidae	species
MFZR_155973	1	NA	MFZR_155973	NA	2																																																																																																																																																																																																																																																																																																																									1	1																																																																																																																																																																																																																																																	0	MFZR_155973	CTTATATTTTATTTTTGGAGCATGATCAGGAATAGTAGGAACTGCTCTAAGTATATTAATTCGAGCTGAATTAGGACATCCTGGAACTTTCATTGGTGATGACCAAATTTATAATGTAATTGTAACAGCACATGCTTTTATTATAATTTTTTTTATAGTTATACCTATTTTAATT	Microtendipes_pedellus	Orthocladiinae	Microtendipes_pedellus	Orthocladiinae	species
MFZR_172590	1	NA	MFZR_172590	NA	1																																																																																																																																																																																																																																																																																																																																							1																																																																																																																																																																																																																																				0	MFZR_172590	GCTTTATTTAATTTTTGGTGTTTGGGCTGGTTTAACTGGAACTACAAGAAGAATATTAATTCGATTAGAATTATCTCAACCAGGGAGATTTTTAGGAAGAGATCAATTATACAATGTTCTAGTTACTGCTCATGCATTTTTAATAATTTTTTTCTTAGTAATACCAGTTTTCATT	Protostomia	not_prey	not_prey	Undefined_organisms	Superphyllum
MFZR_174420	1	NA	MFZR_174420	NA	1																																																																																																																																																																																																																																																																																																				1																																																																																																																																																																																																																																																																							0	MFZR_174420	TTTATATATAGTGTTTGGTACTAGATCTGGTGTAGTAGGTACAACTTTGTCTATATGAATACGTATAGAGTTAGTAGCACCAGGTGTTCAAGCATTGAATGGTAATCACCAATTGTATAACGTTTTGGTTACTGCACATGCATTTATTATAATCTTTTTCTTTGTTATACCTTTTCTTATT	Oomycetes	not_prey	not_prey	Oomycetes	Class
MFZR_177800	1	NA	MFZR_177800	NA	1																																																																																																																																																																																																																																																																																																																																	1																																																																																																																																																																																																																																										0	MFZR_177800	TCTTTATTTTCTATTTGGTATGTGAGCTGGTTTTATCGGTTTAAGTATAAGACTTCTGATTCGTATAGAGTTAGGTATAGTAGGTTCTTTCTTAGGTGATGACCATCTGTATAACGTTTTAGTTACAGCTCATGCTTTTGTTATGATTTTCTTTATGGTTATGCCTATTTCTATG	Ploima	not_prey	not_prey	Rotifera	Order
MFZR_179444	1	NA	MFZR_179444	NA	1																																																																																																																																																																																																																																																																																																																										1																																																																																																																																																																																																																																																	0	MFZR_179444	TTTATATATACTTTTTGGTGCTTTTTGTGGAATGGTGGGTACAACTTTATCAGTATTAATTCGAATGGAATTAGCACAACCAGGTAATCAAGTTTTTATGGGAAATCATCATTTATATAATGTTGTTGTTACAGCACATGCTTTTATTATGATTTTCTTTATGGTTATGCCTGTATTAATT	Oomycetes	not_prey	not_prey	Oomycetes	Class
MFZR_180957	1	NA	MFZR_180957	NA	2																																																																																																																																																																																																																																																																																																																										1				1																																																																																																																																																																																																																																													0	MFZR_180957	ACTTTATTTTCTTTTCGGGTTATTAGCTGGTATGATTGGTCTTGGTTTAAGTTTAATTATTCGAGCAGAGCTAAGGATTGTTGGTTCTTTTTTATTTAATGATCATATTTATAATGTAATTGTTACTGCTCATGCTTTTGTAATAATTTTTTTTTCTGTAATACCAGTTTCTATA	Hymenoptera	Terrestrial_organisms	Hymenoptera	Terrestrial_organisms	Order
MFZR_228297	1	NA	MFZR_228297	NA	1																																																																																																																																																																																																																																																																																																																																														1																																																																																																																																																																																																																													0	MFZR_228297	TTTGTATATTATTTTCGGTTTTCTTGCTGGACTTGTAGGAACCTTTTATTCTATGCTTATCCGTATTCAGCTTATGCATCCCGGTTCACTTTTTATAGGTGGTAATTATCATTATTATAATGTAATTATTACAGCTCATGCACTTGTTATGATTTTTTTTATGGTTATGCCAGTTATGATT	Eukaryota	not_prey	not_prey	Undefined_organisms	Superkingdom
ZFZR_000384	1	NA	NA	ZFZR_000384	2																																																																																																																																																			1									1																																																																																																																																																																																																																																																																																																																																																																																																															0	ZFZR_000384	AGCAATCTCTGGAGTTGCAGGAACTACACTTTCTGTTCTAATTCGATTGGAATTAGCACAACCCGGAAATAATTTTTTATCTGGGAATCATCAATTATATAATGTGATTGTTACAGGACACGCATTTGTAATGATTTTTTTCATGGTAATGCCTATCCTAATC	Stramenopiles	not_prey	not_prey	Algae	Kingdom
ZFZR_000534	1	NA	NA	ZFZR_000534	1																																															1																																																																																																																																																																																																																																																																																																																																																																																																																																																																																																																												0	ZFZR_000534	TACTTTTTCTGGAGTATTAGGTGGTTGTATGTCGCTTTTAATTAGAATGGAATTGCTACAACCAGGTAACCATCTTTTATTAGGAAATCATCAATTATATAACGTTTTAATAACGGCTCATGCCTTTTTAATGATTTTTTTTATGGTTATGCCTATTTTAATA	Sheathia_boryana	not_prey	not_prey	Algae	species
ZFZR_000941	1	NA	NA	ZFZR_000941	3																																																																						1																																																																																																																																																																																																																														1																											1																																																																																																																																																																																																																																												0	ZFZR_000941	TGCAATATCCGGAGTTGCAGGAACAACCCTTTCTGTTTTAATTCGATTAGAATTGGCACAGCCTGGTAATAATTTTTTATCAGGAAATCATCAACTATATAACGTGATTGTAACAGGTCATGCTTTTGTAATGATTTTCTTTATGGTAATGCCAATTCTAATA	Stramenopiles	not_prey	not_prey	Algae	Kingdom
ZFZR_000966	1	NA	NA	ZFZR_000966	5																																																																																																																																																																																																																																																																																																																																																										1																																										1													1												1			1																																																																																																																																											0	ZFZR_000966	TATTTGAGCTGGCTTTATTGGCTTAAGTATAAGACTTTTGATTCGTCTAGAATTGGGTGTTATTGGTCAATTTATTGGAGATGAGCATATTTACAACGTTCTTGTTACTGCCCATGCTTTTATTATGATTTTTTTTATAGTTATGCCTATTTCTATA	Ploima	not_prey	not_prey	Rotifera	Order
ZFZR_002214	1	NA	NA	ZFZR_002214	3																																																																																																																																																																																																																																																											1							1																														1																																																																																																																																																																																																																																																																											0	ZFZR_002214	TGCGTGATCAGGTATGGTGGGTACTTCCCTTAGTTTATTAATTCGAGCAGAACTTGGTAATCCTGGTTCTTTGATTGGCGATGATCAGATTTATAACGTTATTGTCACTGCCCATGCTTTTATTATGATTTTTTTTATAGTGATACCGATTATAATT	Baetis_fuscatus	Baetis_fuscatus	Baetis_fuscatus	Baetis	species
ZFZR_002343	1	NA	NA	ZFZR_002343	2																																																																																																																																																																																																																																																																						1									1																																																																																																																																																																																																																																																																																												0	ZFZR_002343	TGCCTGGGCTGGGATAGTAGGTACTTCTTTAAGTCTCTTAATTCGTGCTGAACTAGGACAGCCTGGATCACTGATTGGAGATGATCAAATTTATAATGTTATTGTTACTGCTCATGCTTTTATTATGATTTTTTTTATAGTGATACCTATTATAATT	Ecdyonurus_dispar	Ecdyonurus	Ecdyonurus_dispar	Heptageniidae	species
ZFZR_002423	1	NA	NA	ZFZR_002423	1																																																																																																																																																																																																																																																																																																																																																																		1																																																																																																																																																																																																									0	ZFZR_002423	TGCATGATCAGGTATGGTGGGTACTTCCCTTAGATTATTAATTCGAGCAGAACTTGGTAATCCTGGTTCTTTGATTGGCGATGATCAGATTTATAACGTTATTGTCACTGCCCATGCTTTTATTATGATTTTTTTTATAGTGATACCTATTATAATT	Baetis_fuscatus	Baetis_fuscatus	Baetis_fuscatus	Baetis	species
ZFZR_002763	1	NA	NA	ZFZR_002763	1																																																																																																																																																												1																																																																																																																																																																																																																																																																																																																																																																																																															0	ZFZR_002763	AGCTATTGCTGGAGTTGCAGGAACAACTCTTTCTGTATTGATCCGTTTACAATTAGCTCAACCAGGAAATGAATTTTTATTAGGTAATAATCAATTATATAATGTAATTGTTACAGGACATGCTTTTGTTATGATTTTTTTTATGGTTATGCCTGTATTAATC	Stramenopiles	not_prey	not_prey	Algae	Kingdom
ZFZR_003221	1	NA	NA	ZFZR_003221	3																																															1																							1																																																																																																																																																																																																																																																																																																																																																																			1																																																																																																																																		0	ZFZR_003221	TACTTTTTCTGGAGTATTAGGTGGTTGTATGTCGCTTTTAATTAGAATGGAATTGCTACAACCGGGTAACCATCTTTTATTAGGAAATCATCAATTATATAACGTTTTAATAACGGCTCATGCCTTTTTAATGATTTTTTTTATGGTTATGCCTATTTTAATA	Sheathia_boryana	not_prey	not_prey	Algae	species
ZFZR_004228	1	NA	NA	ZFZR_004228	1																																														1																																																																																																																																																																																																																																																																																																																																																																																																																																																																																																																													0	ZFZR_004228	AGGAACCTCAGGTGTTGCTGGAACTTTACTTTCATTGTATATTCGAATGACATTATCTCAACCAAACGGTTCATTTTTAGAACATAATCATCATCTTTATAATGTTATCGTGACTGGTCATGCCTTTATTATGATTTTTTTCATGGTTATGCCAACTTTAATT	Bacillariophyta	not_prey	not_prey	Algae	Phylum
ZFZR_004760	1	NA	NA	ZFZR_004760	1																																																																																																																																									1																																																																																																																																																																																																																																																																																																																																																																																																																																		0	ZFZR_004760	AGCTTGATCTGGTATAGTTGGAACTTCTTTAAGTCTCTTAATTCGTGCTGAGTTAGGCCAGCCAGGATCCCTAATTGGTGATGACCAAATTTATAATGTAATTGTAACCGCCCATGCTTTCATTATAATTTTCTTTATAGTAATACCTATTATAATT	Serratella_ignita	Serratella_ignita	Serratella_ignita	Ephemerellidae	species
ZFZR_004951	1	NA	NA	ZFZR_004951	2	1																																																																																																																																																																																																														1																																																																																																																																																																																																																																																																																																																																																												0	ZFZR_004951	TATTTGATCAGGTATAGTGGGTACTTCTTTGAGCTTAATAATTCGTACAGAATTAGGTCATCCAGGTTATTTAATTGGAGATGATCAAATTTATAATGTTATTGTAACTGCTCATGCTTTTATTATAATTTTCTTTATAGTTATACCTATTATAATT	Oligoneuriella_rhenana	Oligoneuriella	Oligoneuriella_rhenana	Oligoneuriella	species
ZFZR_005315	1	NA	NA	ZFZR_005315	2																																																																																																																																																		1								1																																																																																																																																																																																																																																																																																																																																																																																																																	0	ZFZR_005315	ATCATGAGCGGGAATAGTAGGAGCTAGTTTAAGAAGAATAATTCGGCTAGAACTAGGGCAACCCGGATCATTAATAGGAAACGATCAAATTTATAATACAGCTGTCACAGCACACGCTTTCATTATAATTTTCTTTATAGTAATACCCATAATAATC	Hydracarina	Hydracarina	Hydracarina	Hydracarina	Genus
ZFZR_005386	1	NA	NA	ZFZR_005386	1																																																																																																																																																																																																																																																																																																																																																																																																																																			1																																																																																																																																								0	ZFZR_005386	TGCTTGATCAGGGATAGTGGGAACTTCTTTAAGAATTCTTATTCGAGCTGAACTTGGTCATGCGGGATCTTTAATCGGAGACGATCAAATTTACAATGTAATTGTTACTGCACACGCCTTTGTAATAATTTTTTTTATAGTTATACCTATTTTAATC	Synorthocladius_semivirens	Orthocladiinae	Synorthocladius_semivirens	Orthocladiinae	species
ZFZR_005657	1	NA	NA	ZFZR_005657	4																																																																												1																																																																																																																																																																																													1																													1																																							1																																																																																																																																																																																																																														0	ZFZR_005657	AATTTGATCAGGTTTAATTGGATCATCTTTAAGATTCCTAATTCGAATTGAACTTAGAACCCCAGGATCATTAATTGGGAACGATCAAATTTACAATGTTATCGTTACTTCACATGCATTTATTATAATTTTTTTTATAGTTATACCAATTATAATT	Cheumatopsyche_lepida	Cheumatopsyche	Cheumatopsyche_lepida	Cheumatopsyche	species
ZFZR_005944	1	NA	NA	ZFZR_005944	4																																																																																																																																																																																																																																																												1		1																																				1																													1																																																																																																																																																																																																																																												0	ZFZR_005944	TGCGTGATCAGGTATGGTGGGTACTTCCCTTAGTTTATTAATTCGAGCAGAACTTGGTAATCCTGGTTCTTTGATTGGTGATGATCAGATTTATAACGTTATTGTCACCGCCCATGCTTTTATTATGATTTTTTTTATAGTGATACCGATTATAATT	Baetis_fuscatus	Baetis_fuscatus	Baetis_fuscatus	Baetis	species
ZFZR_006061	1	NA	NA	ZFZR_006061	1																																																																																																																																																										1																																																																																																																																																																																																																																																																																																																																																																																																																	0	ZFZR_006061	ATTTTGATCTGCTTTTATCGGAACTAGTCTAAGAACTATTATTCGGACTGAGCTATCCCACGGGTCATCCCTAATCAACTCGGGTTCTACATATAACATAATTATCACATCTCATGCATTAATTATAATTTTCTTTGCCGTTATACCCATTTTGGTG	Chordodes	not_prey	not_prey	Parasit	Genus
ZFZR_006289	1	NA	NA	ZFZR_006289	1																																																																																																																																																																																																																																																																																											1																																																																																																																																																																																																																																																																																0	ZFZR_006289	AGCCTGATCTGGTATAGTTGGAACTTCTTTAAGTCTCTTAATTCGTGCTGAGTTAGGTCAGCCAGGATCCCTAATTGGTGATGACCAAATTTATAATGTAATTGTAACCGCCCATGCTTTCATTATAATTTTCTTTATAGTAATACCTATTATAATT	Serratella_ignita	Serratella_ignita	Serratella_ignita	Ephemerellidae	species
ZFZR_006401	1	NA	NA	ZFZR_006401	2																																																																																																																																																												1			1																																																																																																																																																																																																																																																																																																																																																																																																												0	ZFZR_006401	GGCTATTGCTGGAGTTGCAGGAACAACTCTTTCTGTATTGATCCGTTTACAATTAGCTCAACCAGGAAATGAATTTTTATTAGGTAATAATCAATTATATAATGTAATTGTTACAGGACATGCTTTTGTTATGATTTTTTTTATGGTTATGCCTGTATTAATT	Stramenopiles	not_prey	not_prey	Algae	Kingdom
ZFZR_006879	1	NA	NA	ZFZR_006879	1																				1																																																																																																																																																																																																																																																																																																																																																																																																																																																																																																																																																							0	ZFZR_006879	AGCTTGATCTGGAATAGTTGGAACTTCCTTAAGAATCTTAATTCGTGCTGAATTAGGTCATGCAGGATCCTTAATTGGAGATGACCAAATTTATAATGTTATTGTAACTGCTCATGCTTTTGTAATAATTTTTTTTATAGTTATACCTATCTTAATT	Orthocladius_thienemanni	Orthocladiinae	Orthocladius_thienemanni	Orthocladiinae	species
ZFZR_007395	1	NA	NA	ZFZR_007395	25																																																																																																																																																																																																																																																										1	1				1		1			1						1					1						1				1					1			1	1		1					1									1				1					1	1			1			1		1					1			1	1				1																																																																																																																																																																																																																										0	ZFZR_007395	TGGTTTTGCTGGAGTTTTAGGGACGTGTTTTTCATTACTTATTCGTATGGAATTATCACACCCTGGAAACCAAATTTTAAACGGAAACCACCAACTGTATAATGTTATCATTACTGCACACGCATTTTTAATGATTTTTTTCATGGTAATGCCAGTATTAATG	Chlorophyta	not_prey	not_prey	Algae	Phylum
ZFZR_007853	1	NA	NA	ZFZR_007853	8																										1																					1													1						1																											1																																																																																																																																		1								1																											1																																																																																																																																																																																																																																																																																																									0	ZFZR_007853	AATCTGAGCTGGTATGGTAGGATCTTCATTAAGTTTAATTATTCGAACTGAACTTGGAATACCAGGATCTTTAATCGGAAATGATCAAATTTATAATGTAATTGTAACAGCACATGCATTTGTTATAATTTTTTTTATAGTTATACCAATTATAATT	Rhyacophila_meridionalis	Rhyacophila	Rhyacophila_meridionalis	Rhyacophilidae	species
ZFZR_008221	1	NA	NA	ZFZR_008221	1																																																																																																																																																																																																																																																																																																	1																																																																																																																																																																																																																																																																										0	ZFZR_008221	TGCGTGATCAGGTATGGTGGGTACTTCCCTTAGTTTATTAATTCGAGCAGAACTTGGTAATCCTGGTTCTTTGATTGGCGATGATCAGATTTATAACGTTATTGTCACTGCCCATGCTTTTATTATGATTTTTTTTATAGTAATACCAATTATAATT	Baetis_fuscatus	Baetis_fuscatus	Baetis_fuscatus	Baetis	species
ZFZR_008678	1	NA	NA	ZFZR_008678	2																																																																																																																																																																																																																																																																										1																							1																																																																																																																																																																																																																																																																										0	ZFZR_008678	TGCGTGATCAGGTATGGTGGGTACTTCCCTTAGTTTATTAATTCGAGCAGAACTTGGTAATCCTGGTTCTTTGATTGGCGATGATCAGATTTATAACGTTATTGTCACTGCCCATGCTTTTATTATGATTTTTTTTATAGTTATACCTATTATAATT	Baetis_fuscatus	Baetis_fuscatus	Baetis_fuscatus	Baetis	species
ZFZR_009014	1	NA	NA	ZFZR_009014	6																																																																																																																																																																																																																																																															1				1	1						1		1																																																																									1																																																																																																																																																																																																																						0	ZFZR_009014	AATTTGAGCAAGATTAATTGGTACATCATTAAGAATAATCATTCGAATTGAATTAAGAACTCCTGGATCATTTATAGGAAATGATCAAATCTATAATTCGATTGTCACTATCCATGCTTTTATTATGATTTTTTTTATAGTGATACCTATTATAATT	Psychomyia_pusilla	Psychomyiidae	Psychomyia_pusilla	Psychomyiidae	species
ZFZR_011722	1	NA	NA	ZFZR_011722	1																																																																																																																																																																																																																																																																																															1																																																																																																																																																																																																																																																																												0	ZFZR_011722	AGCTATTTCCGGTGTAGCGGGTACTGCGTTATCTTTATACATACGAGTTACTTTATCTCAACCCGATAATGATTTCCTTTCTTATAATCACTCTTTTTATAACGTAATTGTAACGGGACATGCTTTTATAATGATTTTTTTCATGGTAATGCCTACCCTTATA	Bacillariophyta	not_prey	not_prey	Algae	Phylum
ZFZR_013691	1	NA	NA	ZFZR_013691	1																																																																																																																																																																																																																																																											1																																																																																																																																																																																																																																																																																																																0	ZFZR_013691	TGCGTGATCAGGTATGGTGGGTACTTCCCTTAGTTTATTAATTCGAGCAGAACTTGGTAATCCTGGTTCTTTGATTGGCGATGATCAGATTTATAACGTTATTGTCACCGCCCATGCTTTTATTATGATTTTTTTTATAGTGATACCGATTATAATT	Baetis_fuscatus	Baetis_fuscatus	Baetis_fuscatus	Baetis	species
ZFZR_014392	1	NA	NA	ZFZR_014392	2																																																																																																																																																																																																																																																																																																																												1															1																																																																																																																																																																																																																																0	ZFZR_014392	AGCAGTATCTGCCTTTGCTGGAACTGCATTATCCTTATATATAAGATTCACATTATCTCACCCAAACTCTAGTTTTTTAGAATATAATCATCATCTATACAATGTTATTGTAACAGGACATGCTCTAGTAATGGTTTTTTTTGTAGTAATGCCTATCTTAATT	Navicula	not_prey	not_prey	Algae	Genus
ZFZR_014428	1	NA	NA	ZFZR_014428	21																																																																																																																																																																																																																																																										1	1				1		1			1						1					1						1				1					1			1	1		1														1				1					1	1			1					1					1			1																																																																																																																																																																																																																															0	ZFZR_014428	TGGTTTTGCTGGAGTTTTAGGGACGTGTTTTTCATTACTTATTCGTATGGAATTATCACACCCTGGAAACCAAATTTTAAACGGAAACCACCAACTGTATAATGTTATCATTACTGCACATGCATTTTTAATGATTTTTTTCATGGTAATGCCAGTATTAATG	Viridiplantae	not_prey	not_prey	Undefined_Viridiplantae	Kingdom
ZFZR_014907	1	NA	NA	ZFZR_014907	1																																																																																																																																																																																																																																																											1																																																																																																																																																																																																																																																																																																																0	ZFZR_014907	AGCCTGATCTGGTATAGTTGGAACTTCTTTAAGTCTCTTAATTCGTGCTGAGTTAGGACAGCCAGGATCCCTAATTGGTGATGACCAAATTTATAATGTAATTGTAACCGCCCATGCTTTCATTATAATTTTCTTTATAGTAATACCTATTATAATT	Serratella_ignita	Serratella_ignita	Serratella_ignita	Ephemerellidae	species
ZFZR_015057	1	NA	NA	ZFZR_015057	12																																																																																									1				1																		1													1								1					1																																																																																																																																																																																						1			1		1					1			1	1																																																																																																																																																																																																																														0	ZFZR_015057	AGCAATTTCAGGGGTAGCTGGAACTGCTTTATCTTTATATATTCGAATAACATTAGCACAACCTAATGGTAGTTTTTTAGAATATAATCATCATTTATATAATGTTATTGTTACAGGTCATGCTATATTAATGATTTTTTTTATGGTAATGCCAACTTTAATT	Thalassiosirales	not_prey	not_prey	Algae	Order
ZFZR_015537	1	NA	NA	ZFZR_015537	1																																																																																																																																																																																																																																																																		1																																																																																																																																																																																																																																																																																																									0	ZFZR_015537	TGCGTGATCAGGTATGGTGGGTACTTCCCTTAGTTTATTAATTCGAGCAGAACTTGGTAATCCTGGTTCTTTGATTGGCGATGATCAGATTTATAACGTTATTGTCACTGCCCATGCTTTTATTATAATTTTCTTTATAGTAATACCTATTATAATT	Baetis_fuscatus	Baetis_fuscatus	Baetis_fuscatus	Baetis	species
ZFZR_016090	1	NA	NA	ZFZR_016090	1																																																																																		1																																																																																																																																																																																																																																																																																																																																																																																																																																																																																									0	ZFZR_016090	CCTTTGATCAAGAATACTAGGCCTGTCTTTAAGAATATTAATTCGCCTAGAATTAAGAACTCCAGGGGCCTTAATTGGAAATGATCAAATTTTTAATTCTATCGTAACTGCACATGCATTTATCATAATTTTTTTTATAGTTATACCAATCATAATT	Chimarra_marginata	Autre_Trichoptera	Chimarra_marginata	Autre_Philopotamidae	species
ZFZR_016391	1	NA	NA	ZFZR_016391	1																																																																																																																																																																																																																																																																			1																																																																																																																																																																																																																																																																																																								0	ZFZR_016391	AATTTGAGCAAGATTAATTGGTACATCATTAAGAATAATCATTCGAATTGAATTAAGAACTCCTGGATCATTTATAGGAAATGATCAAATCTATAATTCGATTGTCACTATCCATGCTTTTATTATAATTTTCTTTATAGTAATACCTATTATAATT	Psychomyia_pusilla	Psychomyiidae	Psychomyia_pusilla	Psychomyiidae	species
ZFZR_016587	1	NA	NA	ZFZR_016587	3																																																																																				1																																																																																																																																																																																																																																																																						1																	1																																																																																																																																																																																																0	ZFZR_016587	AATTTGATCTGGTTTCTTAGGAGCCAGAATAAGATTAATTATTCGTACTGAATTAGGTATAGTTGGCAGAATTATCATAGATGAACAAATTTATAATGCTATAGTTACAGCTCATGCTTTTTTAATAATTTTCTTTTTTGTTATACCTGTAGCTGTT	Bdelloidea	not_prey	not_prey	Rotifera	Class
ZFZR_017935	1	NA	NA	ZFZR_017935	1																																																																																																																																																																																																																																																																																																																																																																				1																																																																																																																																																																																																							0	ZFZR_017935	TTTAATTGCAGGTATTATTGGTACCTTTTTTTCTTTACTTATTCGTTTAGAATTAGCATATCCTGGAAATCAAATTTTAAATGCTGATTATCAATATTATAACGTTATTGTTACTGCTCATGCTTTTGTTATGATTTTTTTTATGGTCATGCCAGCGATGATA	Hyalospheniidae	not_prey	not_prey	Amoebozoa	family
ZFZR_019228	1	NA	NA	ZFZR_019228	1																																																																																																																																																																																																																																																																		1																																																																																																																																																																																																																																																																																																									0	ZFZR_019228	GGCCTGATCGGGCATAGTGGGAACTTCTTTAAGTCTCCTTATCCGTGCCGAATTGGGACAACCCGGTTCATTAATTGGGGATGACCAAATTTATAATGTAATTGTTACAGCTCATGCTTTTATTATGATTTTTTTTATAGTGATACCTATTATAATT	Potamanthus_luteus	Potamanthus_luteus	Potamanthus_luteus	Potamanthus	species
ZFZR_020341	1	NA	NA	ZFZR_020341	1																																																																																																																																																																																																																																																																																																																																																																																																																		1																																																																																																																																																									0	ZFZR_020341	GGCTTGAGCTGGAATAGTTGGAACTTCTTTAAGTTTACTAATTCGAGCAGAATTAAGTCAACCAGGTGTATTTATTGGAAATGATCAAATTTATAATGTTATTGTAACTGCTCATGCTTTTATTATAATTTTTTTTATAGTAATACCAATCATAATT	Culex_pipiens	Terrestrial_organisms	Culex_pipiens	Autre_Diptera	species
ZFZR_020493	1	NA	NA	ZFZR_020493	1																																																																																																																																																																																		1																																																																																																																																																																																																																																																																																																																																																																																									0	ZFZR_020493	ATTATTTTCAGGAATTGTGGGAACAATGTTATCTATTTTAATTAGACTAGAGTTAGCCCAACCAGGAAATCAAATATTATCTGGAAATCATCAATTATATAATGTAGTTGTAACTGCACATGCTTTTATAATGATCTTTTTTATGGTGATGCCTATATTAATT	Oomycetes	not_prey	not_prey	Oomycetes	Class
ZFZR_020628	1	NA	NA	ZFZR_020628	1																																																																																																																																																																																																																																																		1																																																																																																																																																																																																																																																																																																																									0	ZFZR_020628	GATTTGATCAGGGTTTTTAGGTGCTAGAATTAGTTTAATTATTCGTACAGAATTGGGCATAGTAGGGAGAATTATCATAGATGAGCAGATTCATAATGCTATAGTTACTGCTCATGCTTTTTTAATAATTTTTTTTTTCGTGATACCGGTTGCTGTT	Bdelloidea	not_prey	not_prey	Rotifera	Class
ZFZR_021541	1	NA	NA	ZFZR_021541	1																																																																																																																																																																																																																																						1																																																																																																																																																																																																																																																																																																																																					0	ZFZR_021541	AATCTGAGCTGGTATAGTGGGATCTTCATTAAGTTTAATTATTCGAACTGAACTTGGAATACCAGGATCTTTAATCGGAAATGATCAAATTTATAATGTAATTGTAACAGCACATGCATTTGTTATAATTTTTTTTATAGTTATACCAATTATAATT	Rhyacophila_meridionalis	Rhyacophila	Rhyacophila_meridionalis	Rhyacophilidae	species
ZFZR_021659	1	NA	NA	ZFZR_021659	1																																																																																																																																																																																																																																																																																																		1																																																																																																																																																																																																																																																																									0	ZFZR_021659	TGCGTGATCAGGTATGGTGGGTACTTCCCTTAGTTTATTAATTCGAGCAGAACTTGGTAATCCTGGTTCTTTGATTGGCGATGATCAGATTTATAACGTTATTGTCACTGCCCATGCTTTTATTATGATTTTTTTTATAGTTATACCAATCATAATT	Baetis_fuscatus	Baetis_fuscatus	Baetis_fuscatus	Baetis	species
ZFZR_027157	1	NA	NA	ZFZR_027157	1																																																																																																																																																																																																																																																																																																																																																																																																																																		1																																																																																																																																									0	ZFZR_027157	GGCCATTTCAGGTGTAGCTGGAACTGCTTTATCTTTATATATTCGAATAACCTTGGCACAACCTAATGGTAGTTTTTTAGAATATAATCATCACCTATATAATGTTATTGTTACAGGTCATGCTATATTAATGATTTTTTTTATGGTAATGCCAACTTTAATC	Bacillariophyta	not_prey	not_prey	Algae	Phylum
ZFZR_027475	1	NA	NA	ZFZR_027475	1																																																																																															1																																																																																																																																																																																																																																																																																																																																																																																																																																																																												0	ZFZR_027475	AGCTTGATCAGGAATAGTGGGTACTTCCCTTAGTATCCTTATTCGGGCAGAACTTGGACATGCCGGCTCTTTAATTAGAGATGATCAAATCTATAACGTAATTGTAACAGCTCATGCTTTTGTAATAATTTTTTTTATAGTTATACCAATTTTGATT	Cricotopus	Orthocladiinae	Cricotopus_A	Orthocladiinae	Genus
ZFZR_028644	1	NA	NA	ZFZR_028644	1																																																																																																																																																																																																																																																																																																									1																																																																																																																																																																																																																																																																		0	ZFZR_028644	GGGTATCTCAGGTGTAGCTGGTACTGTATTATCCTTATACATACGAATAACACTATCGCACCCAGAAGGAAATTTTTTAGAATACAATCACCACTTATACAATGTTATTGTAACAGGTCATGCTTTTGTTATGATTTTTTTTATGGTAATGCCTGTTCTTATC	Bacillariophyta	not_prey	not_prey	Algae	Phylum
ZFZR_029284	1	NA	NA	ZFZR_029284	6																																																																																																																																																																																																																																																																																																				1					1																			1						1							1			1																																																																																																																																																																																																																															0	ZFZR_029284	GGCAATTTCAGGCGTAGCTGGAACTGCTTTATCTTTATATATTCGAATAACATTAGCACAACCTAATGGTAGTTTTTTAGAGTATAATCATCATTTATACAATGTTATTGTTACAGGTCATGCTATATTAATGATTTTTTTTATGGTAATGCCAACTTTAATT	Thalassiosirales	not_prey	not_prey	Algae	Order
ZFZR_032211	1	NA	NA	ZFZR_032211	1																																																																																																																																																																																																																																																																																																																																											1																																																																																																																																																																																																																																0	ZFZR_032211	AGCAATTGCAGGAGTAGCCGGTACTGCATTATCTCTTTATATTAGAATAACATTAGCACAGCCGAATAGTAGTTTTTTAGAATACAATCATCACTTCTATAATGTTATTGTGACAGGTCATGCATTTGTTATGATCTTTTTTATGGTAATGCCAATTTTAATT	Bacillariophyta	not_prey	not_prey	Algae	Phylum
ZFZR_034309	1	NA	NA	ZFZR_034309	1																																							1																																																																																																																																																																																																																																																																																																																																																																																																																																																																																																																																				0	ZFZR_034309	AGCCTGGGCAGGAATAGTAGGGACGTCATTAAGACTCCTTATCCGAGCTGAATTAGGGCAACCAGGATCTCTAATTGGAGACGACCAAATTTATAATGTCATCGTAACAGCACATGCATTTGTAATAATCTTCTTTATGGTTATGCCTATTATAATT	Leuctra	Leuctra	Leuctra	Leuctridae	Genus
ZFZR_034546	1	NA	NA	ZFZR_034546	2																																																																																																																																																																																																																																																																																																																																																																																																					1																											1																																																																																																																																											0	ZFZR_034546	CGCAGTTGCAGGAGTAGCAGGTACTGCATTATCACTATACATAAGATTTACTTTAGCACAACCTGAATCAAGTTTTTTAGCGTATAATCACCATTTGTATAACGTAATTGTAACGGGTCATGCTTTTGTGATGGTTTTTTTTGTCGTAATGCCTATTCTTATT	Bacillariophyceae	not_prey	not_prey	Algae	Class
ZFZR_034641	1	NA	NA	ZFZR_034641	1																																							1																																																																																																																																																																																																																																																																																																																																																																																																																																																																																																																																				0	ZFZR_034641	AGCCTGGGCAGGAATAGTAGGAACGTCATTAAGACTTCTTATCCGAGCTGAGTTAGGGCAGCCAGGATCTCTAATTGGAGATGATCAAATCTATAATGTCATCGTAACAGCACATGCATTTGTAATAATCTTCTTTATGGTTATGCCTATTATAATT	Leuctra_major	Leuctra	Leuctra_major	Leuctridae	species
ZFZR_036012	1	NA	NA	ZFZR_036012	1																																																																																																																																																																																																																																																																																																																																																																																																																																										1																																																																																																																																	0	ZFZR_036012	AATCTGAGCTGGTATAGTAGGATCTTCATTAAGTTTAATTATTCGAACTGAACTTGGAATACCAGGATCTTTAATCGGAAATGATCAAATTTATAATGTAATTGTAACAGCACATGCATTTGTTATAATTTTTTTTATAGTTATACCAATTATAATT	Rhyacophila_meridionalis	Rhyacophila	Rhyacophila_meridionalis	Rhyacophilidae	species
ZFZR_038730	1	NA	NA	ZFZR_038730	1																																																																																																																																																																																																																																																																																																																																									1																																																																																																																																																																																																																																		0	ZFZR_038730	AGCTGTATCTGCATTTGCTGGAACTGCGTTATCTTTATATATTAGATTTACTTTAGCTCAACCAAACTCTAGTTTTTTAGAATACAACCATCATTTATATAATGTTATTGTAACAGGACACGCATTAGTTATGGTTTTTTTTGTAGTAATGCCTATTTTAATT	Bacillariophyta	not_prey	not_prey	Algae	Phylum
ZFZR_039823	1	NA	NA	ZFZR_039823	3																																																																																																																																																																																																																																																																																					1																																	1				1																																																																																																																																																																																																																																																	0	ZFZR_039823	AGCTTGGTCAGGAATAGTCGGAACTTCCTTAAGAATACTTATTCGAGCTGAATTAGGCCACCCCGGAACTTTAATTGGTGATGACCAAATCTACAATGTAATTGTAACAGCACATGCTTTTATTATAATTTTTTTCATAGTAATACCTATTCTTATT	Tanytarsus_heusdensis	Chironomidae	Tanytarsus_heusdensis	Chironomidae	species
ZFZR_042085	1	NA	NA	ZFZR_042085	1																																																																																																																																																																																																																																						1																																																																																																																																																																																																																																																																																																																																					0	ZFZR_042085	AGCCTGATCCGGAATAGTGGGCACTTCTTTAAGAATTTTAATTCGAGCAGAGCTTGGACACGTTGGGTCCTTAATTGGAGACGACCAAATTTACAATGTAATTGTTACAGCTCATGCTTTTGTAATAATTTTTTTTATGGTTATACCTATTTTAATT	Tvetenia_calvescens	Orthocladiinae	Tvetenia_calvescens	Orthocladiinae	species
ZFZR_045513	1	NA	NA	ZFZR_045513	1																																																																																																																																					1																																																																																																																																																																																																																																																																																																																																																																																																																																						0	ZFZR_045513	GGCGTGATCTGGTATAGTAGGCACTTCTTTAAGAATTTTAATTCGAGCCGAATTAGGTCACGCAGGATCTTTAATTGGAGACGACCAAATTTATAACGTAATTGTTACCGCACATGCTTTTGTTATAATTTTTTTTATAGTAATACCTATTTTAATT	Orthocladius_rubicundus	Orthocladiinae	Orthocladius_rubicundus	Orthocladiinae	species
ZFZR_048779	1	NA	NA	ZFZR_048779	1																																																																																																																																																																																																																																																																																																																																																																																																																																													1																																																																																																																														0	ZFZR_048779	AATTTGGGCAGGAATAATTGGCACTTCTTTAAGACTATTAATTCGAATAGAATTAAGAACTATTAAAAATTTAATCGGCAATGACCAAATTTATAATGTAGTTGTAACCGCTCATGCTTTTATTATAATTTTTTTTATAGTTATACCAATTTTAATT	Cecidomyiidae	Terrestrial_organisms	Cecidomyiidae	Terrestrial_organisms	family
ZFZR_049452	1	NA	NA	ZFZR_049452	1																																																																																																																																																																																																																																																																																																																																																																																																																																				1																																																																																																																																							0	ZFZR_049452	AATTTGATCAGGAATAATAGGAACTTCCTTAAGAATATTAATCCGACTTGAACTAGGAACTCCAAATAATTTAATTAGAAATGATCAAATTTACAATGTAATTGTAACTGCACATGCATTTATTATAATTTTTTTTATAGTAATACCAATTTTAATT	Cecidomyiidae	Terrestrial_organisms	Cecidomyiidae	Terrestrial_organisms	family
ZFZR_050133	1	NA	NA	ZFZR_050133	1																																																																																																																																																																																																																																																																																																																																																																																																																																																																																								1																																																																																			0	ZFZR_050133	AGCCTGAGCAGGTATAGTAGGGACATCTTTAAGACTCCTTATTCGAGCTGAATTAGGACAACCAGGATCCCTGATTGGTGATGACCAAATTTATAATGTCATCGTAACAGCACACGCATTTGTAATAATTTTTTTTATAGTAATGCCTATTATAATT	Leuctra_fusca	Leuctra	Leuctra_fusca	Leuctridae	species
ZFZR_053096	1	NA	NA	ZFZR_053096	1																																																																																																																																																																																																																																																																																																																																																																																																																																																																																												1																																																																															0	ZFZR_053096	AGCCTGAGCAGGTATAGTAGGGACGTCTTTAAGACTCCTTATTCGAGCTGAATTAGGACAACCAGGATCCCTGATTGGTGATGACCAAATTTATAATGTCATCGTAACAGCACACGCATTTGTAATAATTTTTTTTATAGTAATGCCTATCATAATT	Leuctra_fusca	Leuctra	Leuctra_fusca	Leuctridae	species
ZFZR_061283	1	NA	NA	ZFZR_061283	1																																																																																																																																																																																																																																																																																																																																																																																																																																																																																																							1																																																																				0	ZFZR_061283	GGCTTGGTCCGGAATGCTGGGCACCTCTCTAAGCCTTCTAATTCGTGCCGAGCTGGGGCACCCGGGTTCTTTAATTGGCGACGATCAAATTTACAATGTAATCGTCACAGCCCATGCTTTTATTATGATTTTTTTCATGGTTATGCCTATTATAATC	Caenis_pusilla	Caenis	Caenis_pusilla	Caenis	species
ZFZR_062114	1	NA	NA	ZFZR_062114	1																																																																																																																																																																																																																															1																																																																																																																																																																																																																																																																																																																																												0	ZFZR_062114	TGCTTGATCAGGAATAGTAGGAACTTCTTTAAGAATTCTAATTCGAGCTGAATTAGGTCACGCTGGTTCATTAATTGGAGATGATCAAATTTATAATGTAATTGTAACGGCTCATGCTTTTGTAATAATTTTCTTTATAGTTATACCTATTTTAATT	Rheocricotopus_chalybeatus	Orthocladiinae	Rheocricotopus_chalybeatus	Orthocladiinae	species
ZFZR_063254	1	NA	NA	ZFZR_063254	1																																																																																																																																																																																																																																																																																																																																																																																																																																																																																																					1																																																																						0	ZFZR_063254	GGCTTGATCCGGAATGTTGGGCACCTCTCTAAGCCTTCTAATTCGTGCCGAGCTGGGGCACCCGGGTTCTTTAATTGGCGACGATCAAATTTACAATGTAATCGTCACAGCCCATGCTTTTATTATGATTTTTTTCATGGTTATGCCTATTATAATC	Caenis_pusilla	Caenis	Caenis_pusilla	Caenis	species
ZFZR_072857	1	NA	NA	ZFZR_072857	1																																																																																																																																																																																																																																																																																																																																																																																																																																																			1																																																																																																																								0	ZFZR_072857	AATATGATCAAGAATACTCGGACTATCTTTAAGATTATTAATTCGAACTGAATTAAGAATCCCCGGATCTTTAATTGGAAATGATCAAATTTTTAATTCAATTGTAACTGCTCATGCATTTATTATAATTTTTTTTATAGTTATACCTATCATAATT	Wormaldia_pulla	Autre_Trichoptera	Wormaldia_pulla	Wormaldia	species
ZFZR_076174	1	NA	NA	ZFZR_076174	1																																																																																																																																																																																																													1																																																																																																																																																																																																																																																																																																																																																														0	ZFZR_076174	AGCTTGAGCAGGAATAGTAGGAACTTCTCTTAGAATACTAATTCGAGCTGAATTAGGTCATCCCGGGTCCCTTATTGGTGATGATCAAATTTATAATGTTATTGTTACAGCTCATGCTTTTGTCATAATTTTTTTTATAGTAATGCCTATTATAATT	Simulium_sp1	Simulium	Simulium_sp1	Simuliidae	Genus
ZFZR_077712	1	NA	NA	ZFZR_077712	1																																																																																																																																																																																																													1																																																																																																																																																																																																																																																																																																																																																														0	ZFZR_077712	AGCTTGAGCAGGAATAGTGGGAACTTCTCTTAGAATACTAATTCGAGCTGAATTAGGACACCCCGGATCCCTTATTGGAGATGATCAAATTTATAATGTGATTGTCACAGCACATGCTTTCGTAATAATTTTCTTTATAGTTATACCAATTATAATT	Simulium_ornatum	Simulium	Simulium_ornatum	Simuliidae	species
ZFZR_078130	1	NA	NA	ZFZR_078130	1																																																																																																																																																																																																													1																																																																																																																																																																																																																																																																																																																																																														0	ZFZR_078130	GGCTTGAGCTGGAATAGTTGGGACTTCCCTTAGTATACTAATTCGAGCTGAATTAGGTCATCCTGGTTCACTTATTGGCGATGATCAAATTTATAATGTAATTGTTACAGCTCATGCTTTTGTAATAATTTTTTTTATAGTTATACCTATTATAATT	Simulium_bezzii	Simulium	Simulium_bezzii	Simuliidae	species
ZFZR_083524	1	NA	NA	ZFZR_083524	1																																																																																																																																																																																																																																																																																																																																																				1																																																																																																																																																																																																																							0	ZFZR_083524	AAGATGAGCCAGAATAATTGGAACTTCTCTTAGAATAATTATTCGGACAGAATTAGGTCATCCAGGTTCATTAATTGGTAATGATCAAATTTATAATACTATTGTAACAGCTCATGCTTTTGTAATAATTTTTTTTATAGTAATACCGATTATAATT	Psychodidae	Aquatic_Diptera	Psychodidae	Autre_Diptera	family
ZFZR_085237	1	NA	NA	ZFZR_085237	1																																																																																																																																																																																																																																																																																																																																																				1																																																																																																																																																																																																																							0	ZFZR_085237	AGCTTGGGCAGGAATAGTAGGAACTTCATTAAGAATTCTTATTCGAGCTGAATTAGGTCATGCCGGTTCATTAATTGGTGATGATCAAATTTATAATGTAATTGTTACAGCTCATGCTTTTGTAATAATTTTTTTTATAGTTATACCTATTTTAATT	Barbadocladius	Orthocladiinae	Barbadocladius	Orthocladiinae	Genus
ZFZR_085242	1	NA	NA	ZFZR_085242	1																																																																																																																																																																																																																																																									1																																																																																																																																																																																																																																																																																																																		0	ZFZR_085242	GGCATTTTCAGGAGTTCTTGGTTCGTGTCTGTCGTTATTAATTCGGACTGAGCTATCGCATCCTGGGAATAGTTTACTTTTGGGTAATCATCAACTTTATAATGTATTGATTACAGCCCATGCTTTTTTGATGATTTTTTTTATGGTAATGCCTATTTTGATT	Thorea_hispida	not_prey	not_prey	Algae	species
ZFZR_090683	1	NA	NA	ZFZR_090683	1																																																																																																																																																																																																																																																																																																																		1																																																																																																																																																																																																																																																									0	ZFZR_090683	AGCTTTCTCCGGGATGATAGGAACTGCTTTAAGCATGTTAATAAGAATAGAACTATCAGGTCCAGGAACAGTAATAGAGAATGATCATCTTTATAATGTAATAGTTACAGCTCATGCTTTTGTAATGATATTTTTTTTAGTAATGCCTGTATTGATA	Hydra_viridissima	rare_prey	Hydra_viridissima	Cnidaria	species
ZFZR_091262	1	NA	NA	ZFZR_091262	1																																																																																																																																																																																																																																																																																																																																												1																																																																																																																																																																																																																															0	ZFZR_091262	AGCTTGATCAGGGATAGTCGGAACTTCCTTAAGAATACTTATTCGAGCTGAATTAGGCCACCCCGGAACTTTAATTGGTGATGACCAAATCTACAATGTAATTGTAACAGCACACGCTTTTATTATAATTTTTTTCATAGTAATACCTATTCTTATT	Tanytarsus_heusdensis	Chironomidae	Tanytarsus_heusdensis	Chironomidae	species
ZFZR_092173	1	NA	NA	ZFZR_092173	1																																																																																																																																																																																																																																																																																		1																																																																																																																																																																																																																																																																																									0	ZFZR_092173	AATTTGATCAGGGTTTTTAGGAGCTAGGATTAGGTTAATTATTCGTACTGAGTTAGGCATAGTAGGGAGAATTATCATAGATGAACAAATTCACAATGCTATAGTTACGGCTCATGCTTTCCTAATAATTTTTTTTTTTGTAATGCCCGTAGCTGTG	Philodina_flaviceps	not_prey	not_prey	Rotifera	species
ZFZR_092312	1	NA	NA	ZFZR_092312	2																																																																																																																																																																																																																																																																																																																		1		1																																																																																																																																																																																																																																																							0	ZFZR_092312	AGCTTGGTCAGGAATAGTCGGAACTTCCTTAAGAATACTTATTCGAGCTGAATTAGGCCACCCCGGAACTTTAATTGGTGATGACCAAATCTACAATGTAATTGTAACGGCACACGCTTTTATTATAATTTTTTTCATAGTAATACCTATTCTTATT	Tanytarsus_heusdensis	Chironomidae	Tanytarsus_heusdensis	Chironomidae	species
ZFZR_093774	1	NA	NA	ZFZR_093774	1																																																																																																																																																																																																																																																																																																									1																																																																																																																																																																																																																																																																		0	ZFZR_093774	AATTTGATCTGGTATGGTAGGAACTAGCTTAAGTGTTCTAATCCGATTAGAATTAGGTCAACCTGGGTTATTTTTAGAAGATGACCAAACTTATAATGTTATTGTAACAGCACATGCTTTTATTATAATTTTTTTTATAATTATACCTATTATAATT	Ectopsocus	Terrestrial_organisms	Ectopsocus	Terrestrial_organisms	species
ZFZR_094603	1	NA	NA	ZFZR_094603	1																																																																																																																																																																																																																																																																																																																																				1																																																																																																																																																																																																																																							0	ZFZR_094603	CCTTTGATCAAGAATACTAGGCCTGTCTTTAAGAATATTAATTCGCCTAGAATTGAGAACTCCAGGGGCCTTAATTGGAAATGATCAAATTTTTAATTCTATCGTAACTGCACATGCATTTATCATAATTTTTTTTATAGTTATACCAGTCATAATT	Chimarra_marginata	Autre_Trichoptera	Chimarra_marginata	Autre_Philopotamidae	species
ZFZR_095015	1	NA	NA	ZFZR_095015	7																																																																																																																																																																																																																																																																																																				1																		1								1				1							1		1	1																																																																																																																																																																																																																															0	ZFZR_095015	GGCAATTTCAGGTATAGCTGGAACTGCTTTATCTTTATATATCCGAATAACATTAGCACAACCTAATGGTAGTTTTTTAGAATATAATCATCATTTATATAATGTTATTGTTACAGGTCATGCTATATTAATGATTTTTTTTATGGTAATGCCAACTTTAATT	Thalassiosirales	not_prey	not_prey	Algae	Order
ZFZR_096174	1	NA	NA	ZFZR_096174	1																																																																																																																																																																																																																																																																																																																															1																																																																																																																																																																																																																																												0	ZFZR_096174	TGCTTTTGCTGGTGTTATCGGGACAACGCTTTCGGTATTTATTCGTTCCGAGTTAGCCTATCCCGGTAACCAATTTCTCTTAGGAAACCATCAATTTTATAATGTTGTTGTTACAGCGCATGCTTTTGTTATGATTTTTTTTATGTTAATGCCCATTTTAATG	Oomycetes	not_prey	not_prey	Oomycetes	Class
ZFZR_096524	1	NA	NA	ZFZR_096524	1																																																																																																																																																																																																																																																																										1																																																																																																																																																																																																																																																																																																	0	ZFZR_096524	AGCATTTTCTGGTGTTTTAGGTACATGTTTTTCAATGCTTATTCGTATGGAATTAGCTCAACCAGGGACTCAAATTCTAAATGGAAATTATCAACTTTATAATGTAATTATAACAGCACATGCTTTTTTAATGATATTTTTTATGGTAATGCCAGCACTAATT	Viridiplantae	not_prey	not_prey	Undefined_Viridiplantae	Kingdom
ZFZR_101912	1	NA	NA	ZFZR_101912	1																																																																																																																																																																																																																																																																																																																																											1																																																																																																																																																																																																																																0	ZFZR_101912	TATTTGAGCTGGTATGATTGGGTTGGCTATAAGTTTATTAATTCGTGTTGAATTGGGTGTCATTGGTCCATTCATTTCTGATGAGCATATTTATAATGTTATTGTTACTGCTCATGCTTTTATTATGATTTTCTTTATGGTTATACCTATTGCTATT	Rotifera	not_prey	not_prey	Zasper_Micrometazoa	Phylum
ZFZR_101995	1	NA	NA	ZFZR_101995	1																																																																																																																																																																																																																																																																																																																																								1																																																																																																																																																																																																																																			0	ZFZR_101995	ATCATGATCGGGGATATTAGGGATAGCGTTAAGACTACTAATTCGAGCCGAATTAGGGACCCCTGGGTCATTAATTGGAGATGACCAAATCTATAACGTTATTGTAACAGCACACGCTTTTGTAATAATTTTCTTCATAGTTATGCCTATCATAATT	Riolus_cupreus	Coleoptera	Riolus_cupreus	Riolus	species
ZFZR_102457	1	NA	NA	ZFZR_102457	1																																																																																																																																																																																																																																																																																																																																											1																																																																																																																																																																																																																																0	ZFZR_102457	AGCAATTGCAGGAGTAGCCGGTACTGCATTATCTCTTTATATTAGAATAACATTAGCACAGCCGAATAGTAGCTTTTTAGAGTATAATCATCACTTCTATAATGTGGTGGTGACAGGTCATGCATTTGTTATGATCTTTTTTATGGTAATGCCAATTTTAATT	Bacillariophyta	not_prey	not_prey	Algae	Phylum
ZFZR_104142	1	NA	NA	ZFZR_104142	1																																																																																																																																																																																														1																																																																																																																																																																																																																																																																																																																																																																													0	ZFZR_104142	AGCTTGTTCAGGAATAATTGGTACTTCTTTTTGTTTATTAATCCGAGCAGAATTAGAACAACCCGGTTCTTTAATTGGAGATGACCAAATTTATAATGTTATTGTATCTGATCATGCATTTATTATAATTTTCTTTATAGTAATAACTATTATAATT	Ephemera_glaucops	Ephemera	Ephemera_glaucops	Ephemera	species
ZFZR_104834	1	NA	NA	ZFZR_104834	1																																																																																																																																																																																														1																																																																																																																																																																																																																																																																																																																																																																													0	ZFZR_104834	AGCTTGATCAGGAATAATTGGAACTTCTTTAAGTCTATTAATTCGAGCAGAATTAGGACAACCCGGTTCTTTAATTGGATATGACCAAATTTATAATGTTATTGTTACTGCTCATGCATTTATCATAATTTTCTTTATAGTAATACCTATTATAATT	Ephemera_glaucops	Ephemera	Ephemera_glaucops	Ephemera	species
ZFZR_106580	1	NA	NA	ZFZR_106580	1																																																																																																																																																																																														1																																																																																																																																																																																																																																																																																																																																																																													0	ZFZR_106580	GGCTTGATCAGGAATAATTGGAACTTCTTTAAGTCTATTAATTCGAGCAGAATTAGGACAACCTGGTTCTCTAATTGGAGATGACCAAATTTATAATGTTATTGTTACTGCTCATGCATTTATTATAATTTTCTTTATAGTAATACCTATTATAATT	Ephemera_glaucops	Ephemera	Ephemera_glaucops	Ephemera	species
ZFZR_107725	1	NA	NA	ZFZR_107725	2																																																																																																																																																																																																																																																																																																																																																																																			1																						1																																																																																																																																																																		0	ZFZR_107725	AATTTGATCAGGGTTTTTAGGAGCTAGGATTAGGTTAATCATTCGTACTGAGTTAGGTATAGTAGGGAGAATTATCATAGATGAACAAATTCATAATGCTATAGTTACGGCTCATGCTTTCCTAATAATTTTTTTTTTTGTAATGCCCGTAGCTGTG	Philodina_flaviceps	not_prey	not_prey	Rotifera	species
ZFZR_107781	1	NA	NA	ZFZR_107781	1																																																																																																																																																																																														1																																																																																																																																																																																																																																																																																																																																																																													0	ZFZR_107781	AGCTTGTTCAGGAATAATTGGTACTTCTTTATGTTTATTAATCCGAGCAGAATTAGAACAACCCGGTTCTTTAATTGGAGATGACCAAATTTATAATGTTATTGTATCTGATCATGCATTTATTATAATTTTCTTTACAGTAATACCTATTATAATT	Ephemera_glaucops	Ephemera	Ephemera_glaucops	Ephemera	species
ZFZR_108024	1	NA	NA	ZFZR_108024	3																																																																																																																																																																																																																																																																																																																																																																																																									1																				1					1																																																																																																																																									0	ZFZR_108024	AGCAATTTCAGGGGTAGCTGGAACTGCGTTATCTTTATATATTCGAATAACATTAGCACAACCTAATGGTAGTTTTTTAGAATATAATCATCATTTATATAATGTTATTGTTACAGGTCATGCTATATTAATGATTTTTTTTATGGTAATGCCAACTTTAATT	Thalassiosirales	not_prey	not_prey	Algae	Order
ZFZR_119656	1	NA	NA	ZFZR_119656	1																																																																																																																																																																																																																																																																																																																																																																									1																																																																																																																																																																																																		0	ZFZR_119656	AATTTGATCAAGAATTTTAGGTTCTACTTTAAGATTTATTATTCGAATTGAATTAAGAACATCAAGAACATTATTAAGAAATGATCAAATTTATAATTCTGTTGTAACTCTTCATGCATTTATTATAATTTTCTTTATAATTATACCATTAATAATT	Polycentropus_flavomaculatus	Polycentropodidae	Polycentropus_flavomaculatus	Polycentropodidae	species
ZFZR_119832	1	NA	NA	ZFZR_119832	1																																																																																																																																																																																																																																																																																																																																																																																1																																																																																																																																																																																											0	ZFZR_119832	TGCTTTTTCAGGATTAGTAGGTACAACACTTTCTATTTTAATTCGTATGGAATTATCACAACCAGGTAATCAGATTTTTATGGGTAATCATCAATTATATAATGTAGTTGTAACAGCACATGCTTTCGTTATGATTTTTTTTATGGTTATGCCAGTTTTAATT	Albugo_candida	not_prey	not_prey	Oomycetes	species
ZFZR_121622	1	NA	NA	ZFZR_121622	3																																																																																																																																																																																																																																																																																																																																																						1																											1																1																																																																																																																																																																										0	ZFZR_121622	AATCTGATCTGGTTTCTTAGGAGCCAGAATAAGATTAATTATTCGTACTGAATTAGGTATAGTTGGCAGAATTATTATAGATGAACAAATTTATAATGCTATAGTTACAGCTCATGCTTTTTTAATAATTTTCTTTTTTGTTATACCTGTAGCTGTT	Bdelloidea	not_prey	not_prey	Rotifera	Class
ZFZR_122200	1	NA	NA	ZFZR_122200	4																																																																																																																																																																																																																																																																																																																																																										1	1																											1											1																																																																																																																																																																										0	ZFZR_122200	AATCTGATCTGGTTTCTTAGGAGCCAGAATAAGATTAATTATTCGTACTGAATTAGGTATAGTTGGCAGAATTATCATAGATGAACAAATTTATAATGCTATAGTTACAGCTCATGCTTTTTTAATAATTTTCTTTTTTGTTATACCTGTAGCTGTT	Bdelloidea	not_prey	not_prey	Rotifera	Class
ZFZR_127823	1	NA	NA	ZFZR_127823	1																																																																																																																																																																																																																																																																																																		1																																																																																																																																																																																																																																																																									0	ZFZR_127823	CCTTTGATCAAGAATACTAGGCCTGTCTTTAAGAATATTAATTCGCCTAGAATTGAGAACTCCAGGGGCCTTAATTGGAAATGATCAAATTTTTAATTCTATCGTAACTGCACATGCATTTATCATAATTTTTTTTATAGTGATACCTATTATAATT	Chimarra	Autre_Trichoptera	Chimarra	Autre_Philopotamidae	Genus
ZFZR_129681	1	NA	NA	ZFZR_129681	1																																																																																																																																																																																																																																																																											1																																																																																																																																																																																																																																																																																																0	ZFZR_129681	TGCATGATCTGGCATAGTGGGAACTTCTTTAAGTCTTTTAATTCGTGCTGAGTTAGGCCAGCCAGGATCCCTAATTGGTGATGATCAAATTTATAATGTAATTGTAACTGCCCATGCTTTCATTATAATTTTCTTTATAGTAATACCTATTATGATT	Serratella_ignita	Serratella_ignita	Serratella_ignita	Ephemerellidae	species
ZFZR_130562	1	NA	NA	ZFZR_130562	1																																																																																																																																																																																																																																																																																			1																																																																																																																																																																																																																																																																																								0	ZFZR_130562	AATTTGATCTGGATTCTTAGGTGCGAGAATTAGCATGATTATTCGTACAGAGTTAGGCATAGTAGGAAGGATTATTATAGATGAGCAAATTTATAATTCTATAGTAACTGCGCATGCTTTTTTAATAATCTTTTTTTTTGTTATACCAGTTGCAGTT	Bdelloidea	not_prey	not_prey	Rotifera	Class
ZFZR_131091	1	NA	NA	ZFZR_131091	1																																																																																																																																																																																																																																																																																																1																																																																																																																																																																																																																																																																											0	ZFZR_131091	TGCTTGATCAGGGATAGTAGGAACTTCTTTAAGAATTCTTATTCGAGCTGAACTTGGACATGCAGGATCTTTAATTGGAGACGACCAAATTTATAATGTAATTGTTACTGCACACGCCTTTGTAATAATTTTTTTTATAGTTATACCTATTTTAATT	Synorthocladius_semivirens	Orthocladiinae	Synorthocladius_semivirens	Orthocladiinae	species
ZFZR_136104	1	NA	NA	ZFZR_136104	1																																																																																																																																																																																																																																																																																																																																																																																																																															1																																																																																																																																												0	ZFZR_136104	AGCCTGATCAGGAATAGTTGGAACTTCTCTTAGAATACTAATTCGAGCTGAATTAGGACATCCCGGTACTTTTATTGGAGATGACCAAATTTATAATGTTATTGTTACAGCCCACGCTTTTATTATAATTTTTTTTATAGTGATGCCTATTTTAATT	Tanytarsus_brundini	Chironomidae	Tanytarsus_brundini	Chironomidae	species
ZFZR_138714	1	NA	NA	ZFZR_138714	1																																																																																																																																																																																																																																																																																																																																																										1																																																																																																																																																																																																																	0	ZFZR_138714	ACTTTGAGCTGGGTTTGTTGGTCTTAGTATGAGTCTTCTGATTCGTCTAGAGCTAGGTGTAGTTGGTCCTTATCTTAATGACGAGCACCTTTATAACGTTATCGTTACTGCTCACGCTTTCATTATAATTTTTTTTATGGTTATGCCCATTTCTATG	Ploima	not_prey	not_prey	Rotifera	Order
ZFZR_141458	1	NA	NA	ZFZR_141458	1																																																																																																																																																																																																																																																																																																										1																																																																																																																																																																																																																																																																	0	ZFZR_141458	AATTTGAGCAGGAATAGTAGGAACTTCTTTAAGTATATTAATTCGATTAGAATTAAGTTCTCCAGGATTTCTAATTGGTAATGATCAAATTTATAATGTAATTGTAACAAGTCATGCTTTTATTATAATTTTTTTTATAGTAATACCTATCATAGTA	Hydroptila_simulans	Hydroptilidae	Hydroptila_simulans	Hydroptilidae	species
ZFZR_148129	1	NA	NA	ZFZR_148129	1																																																																																																																																																																																																																																																																																																																																				1																																																																																																																																																																																																																																							0	ZFZR_148129	AATCTGATCTGGTTTATTAGGGACGTCTCTTAGAATTCTAATTCGAACTGAATTAAGAATACCTAATTCTTTAATTAAAAATGATCAAATTTATAATACTTTAGTAACTGCTCATGCATTTATTATAATTTTTTTTATGGTAATACCTATTATGATT	Mystacides_azureus	Autre_Trichoptera	Mystacides_azureus	Leptoceridae	species
ZFZR_150886	1	NA	NA	ZFZR_150886	1																																																																																																																																																																																																																																																																																																																																									1																																																																																																																																																																																																																																		0	ZFZR_150886	TATTTGAGCTGGTTTTATTGGTCTTGCTCTCTCCCTTCTTATTCGTTTAGAGCTAGGTGTAATTGGCCCATGACTCGCTGACGAGCACCTTTATAATGTCATTGTTACAGCTCATGCTTTTGTCATAATTTTCTTTATGGTAATGCCTATTTCTATG	Ploima	not_prey	not_prey	Rotifera	Order
ZFZR_151811	1	NA	NA	ZFZR_151811	1																																																																																																																																																																																																																																																																																																																															1																																																																																																																																																																																																																																												0	ZFZR_151811	GGCTTGATCAGGAATGGTTGGGACCTCTTTAAGAATTTTAATTCGAGCTGAATTAGGTCATGCTGGATCATTAATTGGTGACGATCAAATTTATAACGTGATTGTAACAGCCCATGCCTTTGTAATAATTTTTTTTATAGTTATACCTATTTTAATT	Paracladius_quadrinodosus	Orthocladiinae	Paracladius_quadrinodosus	Orthocladiinae	species
ZFZR_152439	1	NA	NA	ZFZR_152439	1																																																																																																																																																																																																																																																																																																																																													1																																																																																																																																																																																																																														0	ZFZR_152439	AGCCTGAGCAGGTATAGTAGGGACATCCTTAAGACTCCTTATTCGAGCTGAATTAGGACAACCAGGATCCCTGATTGGTGATGACCAAATTTATAATGTCATCGTAACAGCACACGCATTTGTAATAATTTTTTTTATAGTAATGCCTATTATAATT	Leuctra_fusca	Leuctra	Leuctra_fusca	Leuctridae	species
ZFZR_152619	1	NA	NA	ZFZR_152619	1																																																																																																																																																																																																																																																																																																																																				1																																																																																																																																																																																																																																							0	ZFZR_152619	TGCGATAGCGGGTGTTATTGGGACAATGTTTTCGGTTTTTATTAGACTTCAATTATCTACCCCAGGTAGTGATTTTTTGCAAGGTGACTATCAGTTATATAATGTTATTGTTACTGCGCATGCTTTTGTAATGATATTTTTCTTTGTAATGCCATCTATGATA	Eukaryota	not_prey	not_prey	Undefined_organisms	Superkingdom
ZFZR_175501	1	NA	NA	ZFZR_175501	1																																																																																																																																																																																																																																																																																																																												1																																																																																																																																																																																																																																															0	ZFZR_175501	AATGTTTTCAGGTATTTTAGGAACTTTATTTTCAATCTTTATAAGAATGGAATTAAGCTATCCTGGAAACCAAATTTTTGGAGGTAATTACCATTTATATAATGTAGTAATAACTGCGCATGCTTTTTTAATGATTTTTTTTTTTGTTATGCCAGCAATGATG	Eukaryota	not_prey	not_prey	Undefined_organisms	Superkingdom
ZFZR_195954	1	NA	NA	ZFZR_195954	1																																																																																																																																																																																																																																																																																																																																		1																																																																																																																																																																																																																																									0	ZFZR_195954	ACTTTGAGCTGGGTTTGTTGGTCTTAGTATGAGTCTTCTGATTCGTCTAGAGCTAGGTGTAGTTGGTCCTTATCTTAATGACGAGCACCTCTATAACGTTATCGTTACTGCTCACGCTTTCATTATAATTTTTTTTATGGTTATGCCCATTTCTATG	Ploima	not_prey	not_prey	Rotifera	Order

### Sheet: Feuil2
FTA_kv_OK	RAR	Taxonomic level
Ecdyonurus_dispar	Heptageniidae	species	LFCR_008388
Gammarus_fossarum	Gammaridae	species	LFCR_000743
Baetis_fuscatus	Baetis	species	LFCR_001590
Baetis_fuscatus	Baetis	species	LFCR_002573
OrthocladiinaeCluster_44	Orthocladiinae	Subfamily	LFCR_005076
Baetis_rhodani	Baetis	species	LFCR_005451
Baetis_fuscatus	Baetis	species	LFCR_006906
Psychomyia_pusilla	Psychomyiidae	species	LFCR_007082
Serratella_ignita	Ephemerellidae	species	LFCR_003128
Mideopsis	Hydracarina	Genus	LFCR_006815
Hydropsyche_exocellata	Hydropsyche	species	LFCR_006038
Caenis_macrura	Caenis	species	LFCR_006394
Baetis_rhodani	Baetis	species	LFCR_006288
Hydropsyche_instabilis	Hydropsyche	species	LFCR_008871
Baetis_fuscatus	Baetis	species	LFCR_001201
Ecdyonurus_dispar	Heptageniidae	species	LFCR_003234
Ecdyonurus_insignis	Heptageniidae	species	LFCR_007975
Baetis_fuscatus	Baetis	species	LFCR_008037
Ecdyonurus_dispar	Heptageniidae	species	LFCR_003234
Serratella_ignita	Ephemerellidae	species	LFCR_004233
Gammarus_pulex	Gammaridae	species	LFCR_000843
Hydropsyche_botosaneanui	Hydropsyche	species	LFCR_011885
Ecdyonurus_dispar	Heptageniidae	species	LFCR_001533
Ecdyonurus_dispar	Heptageniidae	species	LFCR_006677
Procloeon_bifidum	Procloeon	species	LFCR_007140
Serratella_ignita	Ephemerellidae	species	LFCR_011277
Ecdyonurus_venosus	Heptageniidae	species	LFCR_012110
Potamanthus_luteus	Potamanthus	species	LFCR_014697
Potamanthus_luteus	Potamanthus	species	LFCR_015829
Cheumatopsyche_lepida	Cheumatopsyche	species	LFCR_000944
Synorthocladius_semivirens	Orthocladiinae	species	LFCR_003575
Planorbarius_corneus	Mollusca	species	LFCR_005365
Hydropsyche_modesta	Hydropsyche	species	LFCR_007722
Velia_saulii	Heteroptera	species	LFCR_003234
Ecdyonurus_dispar	Heptageniidae	species	LFCR_015813
Baetis_fuscatus	Baetis	species	LFCR_002335
Choroterpes_picteti	Leptophlebiidae	species	LFCR_001533
Baetis_fuscatus	Baetis	species	LFCR_000479
Ecdyonurus_dispar	Heptageniidae	species	LFCR_007589
Psychomyia_pusilla	Psychomyiidae	species	LFCR_018560
Baetis_lutheri	Baetis	species	LFCR_003202
Simulium_sp2	Simuliidae	Genus	LFCR_017280
Cricotopus_annulator	Orthocladiinae	species	LFCR_008265
Polypedilum_A	Chironomidae	Genus	LFCR_003716
Rachispoda	Terrestrial_organisms	Genus	LFCR_000796
Oligoneuriella_rhenana	Oligoneuriella	species	LFCR_005645
Cricotopus_trifascia	Orthocladiinae	species	LFCR_011884
OrthocladiinaeCluster_236	Orthocladiinae	Subfamily	LFCR_007117
Choroterpes_picteti	Leptophlebiidae	species	LFCR_013158
ChironominaeCluster_231	Chironomidae	subfamily	LFCR_004020
Baetis_fuscatus	Baetis	species	LFCR_004912
OrthocladiinaeCluster_35	Orthocladiinae	Subfamily	LFCR_011249
Baetis_rhodani	Baetis	species	LFCR_008186
Lebertia_porosa	Hydracarina	species	LFCR_008364
Heptagenia_sulphurea	Heptageniidae	species	LFCR_001451
Baetis_scambus	Baetis	species	LFCR_004567
Barbadocladius	Orthocladiinae	Genus	LFCR_010901
Hydracarina	Hydracarina	Genus	LFCR_014548
ChironominaeCluster_132	Chironomidae	subfamily	LFCR_008104
Tipula_lateralis	Tipulidae	species	LFCR_002891
Cricotopus_simillis	Orthocladiinae	species	LFCR_006288
Simulium_equinum	Simuliidae	species	LFCR_011158
Simulium_bezzii	Simuliidae	species	LFCR_006462
Baetis_rhodani	Baetis	species	LFCR_016871
Simulium_sp1	Simuliidae	Genus	LFCR_014594
Baetis_fuscatus	Baetis	species	LFCR_014308
Tipula_lateralis	Tipulidae	species	LFCR_014966
OrthocladiinaeCluster_44	Orthocladiinae	Subfamily	LFCR_002118
Simulium_sp2	Simuliidae	Genus	LFCR_002984
Baetis_fuscatus	Baetis	species	LFCR_004326
Simulium_bezzii	Simuliidae	species	LFCR_002211
Baetis_buceratus	Baetis	species	LFCR_005146
Synorthocladius_semivirens	Orthocladiinae	species	LFCR_005388
Orthocladius_rubicundus	Orthocladiinae	species	LFCR_042381
Baetis_fuscatus	Baetis	species	LFCR_001251
Antocha_vitripennis	Limoniidae	species	LFCR_001350
Orthocladius_rubicundus	Orthocladiinae	species	LFCR_042520
OrthocladiinaeCluster_232	Orthocladiinae	Subfamily	LFCR_044392
Polypedilum_A	Chironomidae	Genus	LFCR_045210
Barbatula	Teleost	Genus	LFCR_046356
Polypedilum_albicorne	Chironomidae	species	LFCR_046435
Acentrella_sinaica	Autre_Baetidae	species	LFCR_000504
Hayesomyia_tripunctata	Chironomidae	species	LFCR_023936
Baetis_fuscatus	Baetis	species	LFCR_023369
Taeniopteryx_schoenemundi	Taeniopterygidae	species	LFCR_001109
Baetis_scambus	Baetis	species	LFCR_013473
Orthocladius_rubicundus	Orthocladiinae	species	LFCR_015907
Hydropsyche_pellucidula	Hydropsyche	species	LFCR_013924
Gammarus_fossarum	Gammaridae	species	LFCR_004294
Hydroptila_angulata	Hydroptilidae	species	LFCR_022338
Virgatanytarsus_arduennensis	Chironomidae	species	LFCR_022760
Virgatanytarsus_arduennensis	Chironomidae	species	LFCR_005390
Microtendipes_confinis	Orthocladiinae	species	LFCR_002396
Antocha_vitripennis	Limoniidae	species	LFCR_022771
Atractides_nodipalpis	hydracarina	species	LFCR_025207
Antocha_vitripennis	Limoniidae	species	LFCR_002984
Baetis_fuscatus	Baetis	species	LFCR_044430
Synorthocladius_semivirens	Orthocladiinae	species	LFCR_005752
Baetis_fuscatus	Baetis	species	LFCR_008258
Tanytarsus_brundini	Chironomidae	species	LFCR_025010
Baetis_buceratus	Baetis	species	LFCR_023730
Orthocladius_A	Orthocladiinae	Genus	LFCR_044112
Hydropsyche_pellucidula	Hydropsyche	species	LFCR_044724
Paratendipes_albimanus	Chironomidae	species	LFCR_025292
Orthocladiinae_A	Orthocladiinae	Subfamily	LFCR_046167
Cricotopus_curtus	Orthocladiinae	species	LFCR_024128
Diptera	Autre_Diptera	Order	LFCR_009001
OrthocladiinaeCluster_320	Orthocladiinae	Subfamily	LFCR_003202
Psychodidae	Autre_Diptera	family	LFCR_042883
Synorthocladius_semivirens	Orthocladiinae	species	LFCR_043975
Baetis_rhodani	Baetis	species	LFCR_024455
Cricotopus_annulator	Orthocladiinae	species	LFCR_056448
Ancylus	Ancylidae	Genus	LFCR_056500
Perla_marginata	Perla	species	LFCR_054388
Baetis_liebenauae	Baetis	species	LFCR_056474
Ecdyonurus_venosus	Heptageniidae	species	LFCR_056311
Serratella_ignita	Ephemerellidae	species	LFCR_055158
Alainites_muticus	Alainites_muticus	species	LFCR_057130
Ecdyonurus_venosus	Heptageniidae	species	LFCR_052675
Alainites_muticus	Alainites_muticus	species	LFCR_057555
Ecdyonurus_venosus	Heptageniidae	species	LFCR_056844
Ecdyonurus_venosus	Heptageniidae	species	LFCR_055499
Leuctra_fusca	Leuctridae	species	LFCR_033121
Ecdyonurus_venosus	Heptageniidae	species	LFCR_052992
Baetis_rhodani	Baetis	species	LFCR_056752
Ecdyonurus_venosus	Heptageniidae	species	LFCR_004107
Simulium_sp1	Simuliidae	Genus	LFCR_054128
Simulium_sp1	Simuliidae	Genus	LFCR_054179
Leuctra_fusca	Leuctridae	species	LFCR_057034
Ecdyonurus_dispar	Heptageniidae	species	LFCR_057561
Serratella_ignita	Ephemerellidae	species	LFCR_052997
Leuctra_fusca	Leuctridae	species	LFCR_053376
Ecdyonurus_venosus	Heptageniidae	species	LFCR_055976
Ecdyonurus_venosus	Heptageniidae	species	LFCR_055215
Ecdyonurus_venosus	Heptageniidae	species	LFCR_054585
Ecdyonurus_venosus	Heptageniidae	species	LFCR_056388
Ecdyonurus_venosus	Heptageniidae	species	LFCR_053766
Leuctra_fusca	Leuctridae	species	LFCR_000063
Ecdyonurus_venosus	Heptageniidae	species	LFCR_053773
Ecdyonurus_venosus	Heptageniidae	species	LFCR_053880
Baetis_fuscatus	Baetis	species	LFCR_056714
Ecdyonurus_venosus	Heptageniidae	species	LFCR_057251
Baetis_fuscatus	Baetis	species	LFCR_054418
Thienemanniella	Orthocladiinae	Genus	LFCR_004196
Procloeon_pulchrum	Procloeon	species	LFCR_063875
Ecdyonurus_venosus	Heptageniidae	species	LFCR_011306
Ecdyonurus_venosus	Heptageniidae	species	LFCR_061491
Ecdyonurus_venosus	Heptageniidae	species	LFCR_053005
Ecdyonurus_sp2	Heptageniidae	Genus	LFCR_054812
Ecdyonurus_venosus	Heptageniidae	species	LFCR_002196
Baetis_rhodani	Baetis	species	LFCR_000253
Ecdyonurus_dispar	Heptageniidae	species	LFCR_005146
Simulium_sp1	Simuliidae	Genus	LFCR_068570
Baetis_rhodani	Baetis	species	LFCR_070868
Ecdyonurus_dispar	Heptageniidae	species	LFCR_008360
Ecdyonurus_venosus	Heptageniidae	species	LFCR_044552
Ecdyonurus_venosus	Heptageniidae	species	LFCR_054251
Baetis_rhodani	Baetis	species	LFCR_057370
OrthocladiinaeCluster_1	Orthocladiinae	Subfamily	LFCR_058042
Antocha_vitripennis	Limoniidae	species	LFCR_068516
Rhithrogena_gratianopolitana	Rhithrogena	species	LFCR_009637
Simulium_bezzii	Simuliidae	species	LFCR_027503
OrthocladiusCluster_89	Orthocladiinae	Subfamily	LFCR_013199
Simulium_bezzii	Simuliidae	species	LFCR_003704
Simulium_bezzii	Simuliidae	species	LFCR_066519
Simulium_sp1	Simuliidae	Genus	LFCR_067554
Simulium_sp1	Simuliidae	Genus	LFCR_000031
Simulium_sp1	Simuliidae	Genus	LFCR_052992
Simulium_ornatum	Simuliidae	species	LFCR_016127
Gammarus_fossarum	Gammaridae	species	LFCR_066760
OrthocladiinaeCluster_261	Orthocladiinae	Subfamily	LFCR_053412
Simulium_velutinum	Simuliidae	species	LFCR_069636
Acentrella_sinaica	Autre_Baetidae	species	LFCR_009139
OrthocladiinaeCluster_264	Orthocladiinae	Subfamily	LFCR_077881
Leuctra_fusca	Leuctridae	species	LFCR_078107
Baetis_fuscatus	Baetis	species	LFCR_005868
Baetis_fuscatus	Baetis	species	LFCR_078638
Simulium_sp1	Simuliidae	Genus	LFCR_076726
Simulium_sp2	Simuliidae	Genus	LFCR_072021
Simulium_bezzii	Simuliidae	species	LFCR_008892
Ecdyonurus_venosus	Heptageniidae	species	LFCR_013275
Simulium_sp1	Simuliidae	Genus	LFCR_023651
Baetis_rhodani	Baetis	species	LFCR_024739
Cricotopus_rufiventris	Orthocladiinae	species	LFCR_006506
Orthocladius_nitidoscutellatus	Orthocladiinae	species	LFCR_080594
Baetis_fuscatus	Baetis	species	LFCR_048014
RheotanytarsusCluster_247	Chironomidae	Genus	LFCR_076583
Taeniopteryx_schoenemundi	Taeniopterygidae	species	LFCR_008372
OrthocladiusCluster_89	Orthocladiinae	Genus	LFCR_048014
Serratella_ignita	Ephemerellidae	species	LFCR_018494
Oligoneuriella_rhenana	Oligoneuriella	species	LFCR_079420
RheotanytarsusCluster_247	Chironomidae	Genus	LFCR_077136
Simulium_bezzii	Simuliidae	species	LFCR_015406
Barbadocladius	Orthocladiinae	Genus	LFCR_013161
OrthocladiusCluster_181	Orthocladiinae	Genus	LFCR_001533
Ceratopogonidae	Ceratopogonidae	family	LFCR_045542
Ephemera_danica	Ephemera	species	LFCR_004490
Ecdyonurus_dispar	Heptageniidae	species	LFCR_062145
Ceratopogonidae	Ceratopogonidae	family	LFCR_069682
Simulium_sp2	Simuliidae	Genus	LFCR_030755
Simulium_ornatum	Simuliidae	species	LFCR_068993
ParacladiusCluster_92	Orthocladiinae	Genus	LFCR_005853
Rhithrogena_sp._3/sp.8__LV-2010	Rhithrogena	Genus	LFCR_044196
Chironominae_A	Chironomidae	subfamily	LFCR_046183
Cricotopus	Orthocladiinae	Genus	LFCR_077277
Ecdyonurus_dispar	Heptageniidae	species	LFCR_052132
Psychodidae	Autre_Diptera	family	LFCR_002757
Cricotopus_trifascia	Orthocladiinae	species	LFCR_056887
Leuctra_fusca	Leuctridae	species	LFCR_003128
Serratella_ignita	Ephemerellidae	species	LFCR_004620
Baetis_fuscatus	Baetis	species	LFCR_059828
Rhithrogena_gratianopolitana	Rhithrogena	species	LFCR_011447
Eisenia_andrei	Lumbricidae	species	LFCR_009359
Baetis_rhodani	Baetis	species	LFCR_023593
Simulium_sp2	Simuliidae	Genus	LFCR_005040
Hydropsyche_instabilis	Hydropsyche	species	LFCR_023132
Orthocladius_rubicundus	Orthocladiinae	species	LFCR_025173
Gammarus_fossarum	Gammaridae	species	LFCR_052675
Baetis_fuscatus	Baetis	species	LFCR_077664
Hydropsyche_dinarica	Hydropsyche	species	LFCR_094859
Baetis_fuscatus	Baetis	species	LFCR_087013
Serratella_ignita	Ephemerellidae	species	LFCR_091391
Microtendipes_confinis	Orthocladiinae	species	LFCR_045730
Caenis_pusilla	Caenis	species	LFCR_091893
Baetis_scambus	Baetis	species	LFCR_093040
Baetis_fuscatus	Baetis	species	LFCR_094522
Hydroptila_consimilis	Hydroptilidae	species	LFCR_019691
Leuctra_fusca	Leuctridae	species	LFCR_090501
OrthocladiinaeCluster_320	Orthocladiinae	Subfamily	LFCR_105830
Leuctra_fusca	Leuctridae	species	LFCR_001128
Cricotopus_rufiventris	Orthocladiinae	species	LFCR_026299
Alainites_muticus	Alainites_muticus	species	LFCR_090259
Procloeon_bifidum	Procloeon	species	LFCR_012837
Diamesa	Chironomidae	Genus	LFCR_088448
OrthocladiinaeCluster_70	Orthocladiinae	Subfamily	LFCR_095168
Tanypus_punctipennis	Chironomidae	species	LFCR_041734
Ephemera_glaucops	Ephemera	species	LFCR_020680
Ephemera_glaucops	Ephemera	species	LFCR_014462
Gammarus_fossarum	Gammaridae	species	LFCR_094090
Polypedilum_B	Chironomidae	Genus	LFCR_088156
OrthocladiinaeCluster_289	Orthocladiinae	Subfamily	LFCR_085331
RheotanytarsusCluster_247	Chironomidae	Genus	LFCR_015181
Gammarus_pulex	Gammaridae	species	LFCR_085789
Orthocladius_thienemanni	Orthocladiinae	species	LFCR_068972
Tanytarsus_brundini	Chironomidae	species	LFCR_092499
Tanytarsus_eminulus	Chironomidae	species	LFCR_003680
ChironominaeCluster_285	Chironomidae	subfamily	LFCR_086951
Paratanytarsus_sp	Chironomidae	Genus	LFCR_077794
Serratella_ignita	Ephemerellidae	species	LFCR_089862
Simulium_sp2	Simuliidae	Genus	LFCR_005365
Orthocladius_thienemanni	Orthocladiinae	species	LFCR_009199
Nymphalidae	Terrestrial_organisms	Family	LFCR_046273
Serratella_ignita	Ephemerellidae	species	LFCR_011884
Gammarus_pulex	Gammaridae	species	LFCR_079845
Chimarra_marginata	Autre_Philopotamidae	species	LFCR_143374
Choroterpes_picteti	Leptophlebiidae	species	LFCR_009482
OrthocladiinaeCluster_264	Orthocladiinae	Subfamily	LFCR_107277
Micropsectra_atrofasciata	Chironomidae	species	LFCR_001533
Tanytarsus_lestagei	Chironomidae	species	LFCR_123616
Procloeon_bifidum	Procloeon	species	LFCR_145931
Serratella_ignita	Ephemerellidae	species	LFCR_021582
Serratella_ignita	Ephemerellidae	species	LFCR_142964
Gobio_gobio	Teleost	species	LFCR_142399
Leuctra_leptogaster	Leuctridae	species	LFCR_003847
Hydropsyche_modesta	Hydropsyche	species	LFCR_007854
Schizophora	Terrestrial_organisms	Superfamily	LFCR_000153
Choroterpes_picteti	Leptophlebiidae	species	LFCR_128820
Taeniopteryx_schoenemundi	Taeniopterygidae	species	LFCR_000396
Caenis_macrura	Caenis	species	LFCR_115522
Procloeon_bifidum	Procloeon	species	LFCR_118529
Procloeon_bifidum	Procloeon	species	LFCR_001144
Leuctra	Leuctridae	Genus	LFCR_023003
Ecdyonurus_dispar	Heptageniidae	species	LFCR_143656
Agapetus_laniger	Autre_Trichoptera	species	LFCR_191256
Chironomidae_b	Chironomidae	Family	LFCR_076542
Baetis_fuscatus	Baetis	species	LFCR_108577
Ecdyonurus_aurantiacus	Heptageniidae	species	LFCR_146831
Collembola	Collembola	Order	LFCR_148695
Cecidomyiidae	Autre_Diptera	family	LFCR_003148
Ecdyonurus_dispar	Heptageniidae	species	LFCR_114104
Antocha_vitripennis	Limoniidae	species	LFCR_026315
Ecdyonurus_dispar	Heptageniidae	species	LFCR_116717
Chironominae_F	Chironomidae	Subfamily	LFCR_012030
Ecdyonurus_dispar	Heptageniidae	species	LFCR_118475
Hydracarina	Hydracarina	Genus	LFCR_011597
Microtendipes_confinis	Orthocladiinae	species	LFCR_043413
Gammarus_fossarum	Gammaridae	species	LFCR_003944
Paduniella_vandeli	Autre_Trichoptera	species	LFCR_137565
Orthocladius_rubicundus	Orthocladiinae	species	LFCR_013681
Synorthocladius_semivirens	Orthocladiinae	species	LFCR_144060
Orthocladius_nitidoscutellatus	Orthocladiinae	species	LFCR_003234
Orthocladius_oblidens	Orthocladiinae	species	LFCR_011124
Cecidomyiidae	Autre_Diptera	family	LFCR_142518
Orthocladiinae_C	Orthocladiinae	Subfamily	LFCR_142638
Ecdyonurus_sp1	Heptageniidae	Genus	LFCR_144739
Tanytarsus_heusdensis	Chironomidae	species	LFCR_145695
OrthocladiinaeCluster_265	Orthocladiinae	Subfamily	LFCR_001412
Corynoneura	Orthocladiinae	Genus	LFCR_116136
Ecdyonurus_dispar	Heptageniidae	species	LFCR_190726
Procloeon_bifidum	Procloeon	species	LFCR_017984
OrthocladiinaeCluster_60	Orthocladiinae	Subfamily	LFCR_117152
Tanytarsus_ejuncidus	Chironomidae	species	LFCR_119791
Nilotanypus_dubius	Chironomidae	species	LFCR_014392
Rhithrogena_sp._3/sp.8__LV-2010	Rhithrogena	Genus	LFCR_016886
Rhithrogena_sp._3/sp.8__LV-2010	Rhithrogena	Genus	LFCR_142865
Setodes_argentipunctellus	Leptoceridae	species	LFCR_145630
Cladotanytarsus_sp._BOLD:AAI4123	Chironomidae	Genus	LFCR_006078
Ecdyonurus_dispar	Heptageniidae	species	LFCR_000724
Ecdyonurus_aurantiacus	Heptageniidae	species	LFCR_027453
Serratella_ignita	Ephemerellidae	species	LFCR_113201
Cerambycidae	Cerambycidae	family	LFCR_126261
Cecidomyiidae	Autre_Diptera	family	LFCR_062324
OrthocladiinaeCluster_302	Orthocladiinae	Subfamily	LFCR_137500
Cecidomyiidae	Autre_Diptera	family	LFCR_146937
Ecdyonurus_aurantiacus	Heptageniidae	species	LFCR_126393
leuctra_geniculata	Leuctridae	species	LFCR_117666
Procloeon_pulchrum	Procloeon	species	LFCR_030236
Chironominae_B	Chironomidae	subfamily	LFCR_099777
Thienemannimyia_lentiginosa	Chironomidae	species	LFCR_127246
Gammarus_fossarum	Gammaridae	species	LFCR_085405
Hydracarina	Hydracarina	Genus	LFCR_011857
Tanytarsus_brundini	Chironomidae	species	LFCR_039809
Polypedilum_nubens	Chironomidae	species	LFCR_007082
Baetis_fuscatus	Baetis	species	LFCR_045179
Cicadellidae	Cicadellidae	family	LFCR_199848
Oligoneuriella_rhenana	Oligoneuriella	species	LFCR_067313
Dolichopodidae	Autre_Diptera	family	LFCR_039336
Cecidomyiidae	Autre_Diptera	family	LFCR_148467
Cricotopus_trifascia	Orthocladiinae	species	LFCR_239673
Serratella_ignita	Ephemerellidae	species	LFCR_000761
Antocha_vitripennis	Limoniidae	species	LFCR_001616
Tanytarsus_eminulus	Chironomidae	species	LFCR_001630
Athripsodes_albifrons	Leptoceridae	species	LFCR_001807
Leuctra_fusca	Leuctridae	species	LFCR_001945
OrthocladiinaeCluster_1	Orthocladiinae	Subfamily	LFCR_002425
Ecdyonurus_dispar	Heptageniidae	species	LFCR_002429
Sciaridae	Autre_Diptera	family	LFCR_002449
Serratella_ignita	Ephemerellidae	species	LFCR_002595
Ecdyonurus_dispar	Heptageniidae	species	LFCR_002714
Tardigrada	Tardigrada	Phylum	LFCR_002988
Serratella_ignita	Ephemerellidae	species	LFCR_003618
Baetis_fuscatus	Baetis	species	LFCR_003670
Baetis_fuscatus	Baetis	species	LFCR_003789
Baetis_fuscatus	Baetis	species	LFCR_003941
Psychomyia_pusilla	Psychomyiidae	species	LFCR_003982
Ecdyonurus_dispar	Heptageniidae	species	LFCR_004128
Tanytarsus_brundini	Chironomidae	species	LFCR_004386
Microtendipes_confinis	Orthocladiinae	species	LFCR_004639
Ecdyonurus_sp1	Heptageniidae	Genus	LFCR_005036
Ecdyonurus_venosus	Heptageniidae	species	LFCR_005047
Alainites_muticus	Alainites_muticus	species	LFCR_005341
Baetis_fuscatus	Baetis	species	LFCR_005717
Simulium_sp2	Simuliidae	Genus	LFCR_005797
Leuctra_fusca	Leuctridae	species	LFCR_005851
Chironominae_D	Chironomidae	subfamily	LFCR_005960
Baetis_lutheri	Baetis	species	LFCR_006104
Tardigrada	Tardigrada	Phylum	LFCR_006203
Ecdyonurus_sp1	Heptageniidae	Genus	LFCR_006421
Centroptilum_luteolum	Centroptilum	species	LFCR_006554
Ecdyonurus_insignis	Heptageniidae	species	LFCR_006914
Dinocras_cephalotes	Dinocras	species	LFCR_007070
Perla_marginata	Perla	species	LFCR_007085
Caenis_luctuosa	Caenis	species	LFCR_007178
leuctra_geniculata	Leuctridae	species	LFCR_007494
Choroterpes_picteti	Leptophlebiidae	species	LFCR_007627
Ecdyonurus_sp1	Heptageniidae	Genus	LFCR_007865
Hydropsyche_incognita	Hydropsyche	species	LFCR_008076
Ecdyonurus_sp1	Heptageniidae	Genus	LFCR_008347
Chironomus_riparius	Chironomidae	species	LFCR_008359
Baetis_rhodani	Baetis	species	LFCR_008603
Centroptilum_luteolum	Centroptilum	species	LFCR_008663
Dinocras_cephalotes	Dinocras	species	LFCR_008719
Ecdyonurus_insignis	Heptageniidae	species	LFCR_008772
Tardigrada	Tardigrada	Phylum	LFCR_008915
Dinocras_cephalotes	Dinocras	species	LFCR_009221
Ecdyonurus_sp1	Heptageniidae	Genus	LFCR_009233
Perla_marginata	Perla	species	LFCR_009263
Hydropsyche_incognita	Hydropsyche	species	LFCR_009372
Baetis_rhodani	Baetis	species	LFCR_009659
Ecdyonurus_insignis	Heptageniidae	species	LFCR_009663
Dinocras_cephalotes	Dinocras	species	LFCR_009959
Dinocras_cephalotes	Dinocras	species	LFCR_010391
Barbatula	Teleost	Genus	LFCR_010487
OrthocladiinaeCluster_55	Orthocladiinae	Subfamily	LFCR_010772
Caenis_luctuosa	Caenis	species	LFCR_010849
Orthocladius_rubicundus	Orthocladiinae	species	LFCR_010927
Dinocras_cephalotes	Dinocras	species	LFCR_011524
Hygrobatidae	Hydroptilidae	family	LFCR_011706
Virgatanytarsus_triangularis	Chironomidae	species	LFCR_011726
Micropsectra	Chironomidae	Genus	LFCR_011750
Chironomidae_c	Chironomidae	Family	LFCR_013097
Paraphaenocladius	Orthocladiinae	Genus	LFCR_014202
Baetis_scambus	Baetis	species	LFCR_014255
Ecdyonurus_insignis	Heptageniidae	species	LFCR_014824
Caenis_macrura	Caenis	species	LFCR_014916
Baetis_scambus	Baetis	species	LFCR_015419
OrthocladiinaeCluster_55	Orthocladiinae	Subfamily	LFCR_015615
Hydropsyche_siltalai	Hydropsyche	species	LFCR_016030
Baetis_scambus	Baetis	species	LFCR_016097
Elmis_rioloides	Elmis	species	LFCR_016150
Chironominae_E	Chironomidae	subfamily	LFCR_017103
Orthocladiinae_F	Orthocladiinae	Subfamily	LFCR_018124
Gammarus_fossarum	Gammaridae	species	LFCR_018375
Tvetenia_calvescens	Orthocladiinae	species	LFCR_018530
Simulium_bezzii	Simuliidae	species	LFCR_019265
Virgatanytarsus_triangularis	Chironomidae	species	LFCR_020796
Serratella_ignita	Ephemerellidae	species	LFCR_023498
Gammarus_pulex	Gammaridae	species	LFCR_023652
OrthocladiusCluster_72	Orthocladiinae	Genus	LFCR_023828
OrthocladiusCluster_72	Orthocladiinae	Genus	LFCR_025278
Metalype_fragilis	Psychomyiidae	species	LFCR_027023
Perla_marginata	Perla	species	LFCR_034589
Baetis_alpinus	Baetis	species	LFCR_035381
Baetis_rhodani	Baetis	species	LFCR_038199
Caenis	Caenis	Genus	LFCR_042819
Ecdyonurus_sp1	Heptageniidae	Genus	LFCR_045648
Simulium_velutinum	Simuliidae	species	LFCR_046156
Chondrostoma	Teleost	Genus	LFCR_046546
Limnius_volckmari	Limnius	species	LFCR_046869
ParacladiusCluster_92	Orthocladiinae	Genus	LFCR_048152
OrthocladiinaeCluster_94	Orthocladiinae	Subfamily	LFCR_049141
Potthastia_gaedii	Chironomidae	species	LFCR_053606
OrthocladiusCluster_72	Orthocladiinae	Genus	LFCR_053971
OrthocladiusCluster_72	Orthocladiinae	Genus	LFCR_054205
OrthocladiinaeCluster_44	Orthocladiinae	Subfamily	LFCR_056260
OrthocladiusCluster_72	Orthocladiinae	Genus	LFCR_062554
OrthocladiusCluster_72	Orthocladiinae	Genus	LFCR_064019
Virgatanytarsus_arduennensis	Chironomidae	species	LFCR_068017
OrthocladiinaeCluster_94	Orthocladiinae	Subfamily	LFCR_072495
Limnius_opacus	Limnius	species	LFCR_076400
Potthastia_gaedii	Chironomidae	species	LFCR_078044
Cerapachys	Formicidae	Genus	LFCR_078152
Aporrectodea	Lumbricidae	Genus	LFCR_079355
Ecdyonurus_dispar	Heptageniidae	species	LFCR_087852
Baetis_fuscatus	Baetis	species	LFCR_087883
Baetis_fuscatus	Baetis	species	LFCR_089384
Gobio_gobio	Teleost	species	LFCR_090990
Ecdyonurus_dispar	Heptageniidae	species	LFCR_091862
ChironomidaeCluster_132	Chironomidae	subfamily	LFCR_091930
Ecdyonurus_dispar	Heptageniidae	species	LFCR_092147
Baetis_fuscatus	Baetis	species	LFCR_092782
Ecdyonurus_dispar	Heptageniidae	species	LFCR_094639
Hydropsyche_bulbifera	Hydropsyche	species	LFCR_109578
Hydracarina	Hydracarina	Genus	LFCR_117802
Phoxinus_phoxinus	Teleost	species	LFCR_126788
Polychaeta	Autre_Annelida	Class	LFCR_136734
Hydracarina	Hydracarina	Genus	LFCR_141944
Hydropsyche_instabilis	Hydropsyche	species	LFCR_143903
Baetis_fuscatus	Baetis	species	LFCR_145502
Barbus_barbus	Teleost	species	LFCR_152947
Baetis_buceratus	Baetis	species	LFCR_155469
Perla_marginata	Perla	species
Ecdyonurus_dispar	Heptageniidae	species
Baetis_liebenauae	Baetis	species
Phoxinus_phoxinus	Teleost	species
Hydropsyche_pellucidula	Hydropsyche	species
Hydropsyche_pellucidula	Hydropsyche	species
Electrogena_lateralis	Heptageniidae	species
Ecdyonurus_sp2	Heptageniidae	Genus
Rhithrogena_sp._3/sp.8__LV-2010	Rhithrogena	Genus
Diptera	Terrestrial_organisms	Order
Ecdyonurus_sp2	Heptageniidae	Genus
Heptagenia_sulphurea	Heptageniidae	species
Polychaeta	Autre_Annelida	Class
OrthocladiusCluster_181	Orthocladiinae	Genus
Diamesa_hyperborea	Chironomidae	species
Diptera	Autre_Diptera	Order
Chyromyidae	Terrestrial_organisms	family
OrthocladiusCluster_181	Orthocladiinae	Genus
Phoxinus_phoxinus	Teleost	species
Diptera	Autre_Diptera	Order
Perla_marginata	Perla	species
Procladius	Chironomidae	Genus
Procladius	Chironomidae	Genus
Hydropsyche_contubernalis	Hydropsyche	species
Dendrobaena_octaedra	Lumbricidae	species
Microtendipes_pedellus	Orthocladiinae	species
Hymenoptera	Terrestrial_organisms	Order
Baetis_fuscatus	Baetis	species
Ecdyonurus_dispar	Heptageniidae	species
Baetis_fuscatus	Baetis	species
Serratella_ignita	Ephemerellidae	species
Oligoneuriella_rhenana	Oligoneuriella	species
Hydracarina	Hydracarina	Genus
Synorthocladius_semivirens	Orthocladiinae	species
Cheumatopsyche_lepida	Cheumatopsyche	species
Baetis_fuscatus	Baetis	species
Serratella_ignita	Ephemerellidae	species
Orthocladius_thienemanni	Orthocladiinae	species
Rhyacophila_meridionalis	Rhyacophilidae	species
Baetis_fuscatus	Baetis	species
Baetis_fuscatus	Baetis	species
Psychomyia_pusilla	Psychomyiidae	species
Baetis_fuscatus	Baetis	species
Serratella_ignita	Ephemerellidae	species
Baetis_fuscatus	Baetis	species
Chimarra_marginata	Autre_Philopotamidae	species
Psychomyia_pusilla	Psychomyiidae	species
Potamanthus_luteus	Potamanthus	species
Culex_pipiens	Autre_Diptera	species
Rhyacophila_meridionalis	Rhyacophilidae	species
Baetis_fuscatus	Baetis	species
Cricotopus_A	Orthocladiinae	Genus
Leuctra	Leuctridae	Genus
Leuctra_major	Leuctridae	species
Rhyacophila_meridionalis	Rhyacophilidae	species
Tanytarsus_heusdensis	Chironomidae	species
Tvetenia_calvescens	Orthocladiinae	species
Orthocladius_rubicundus	Orthocladiinae	species
Cecidomyiidae	Terrestrial_organisms	family
Cecidomyiidae	Terrestrial_organisms	family
Leuctra_fusca	Leuctridae	species
Leuctra_fusca	Leuctridae	species
Caenis_pusilla	Caenis	species
Rheocricotopus_chalybeatus	Orthocladiinae	species
Caenis_pusilla	Caenis	species
Wormaldia_pulla	Wormaldia	species
Simulium_sp1	Simuliidae	Genus
Simulium_ornatum	Simuliidae	species
Simulium_bezzii	Simuliidae	species
Psychodidae	Autre_Diptera	family
Barbadocladius	Orthocladiinae	Genus
Hydra_viridissima	Cnidaria	species
Tanytarsus_heusdensis	Chironomidae	species
Tanytarsus_heusdensis	Chironomidae	species
Ectopsocus	Terrestrial_organisms	species
Chimarra_marginata	Autre_Philopotamidae	species
Riolus_cupreus	Riolus	species
Ephemera_glaucops	Ephemera	species
Ephemera_glaucops	Ephemera	species
Ephemera_glaucops	Ephemera	species
Ephemera_glaucops	Ephemera	species
Polycentropus_flavomaculatus	Polycentropodidae	species
Chimarra	Autre_Philopotamidae	Genus
Serratella_ignita	Ephemerellidae	species
Synorthocladius_semivirens	Orthocladiinae	species
Tanytarsus_brundini	Chironomidae	species
Hydroptila_simulans	Hydroptilidae	species
Mystacides_azureus	Leptoceridae	species
Paracladius_quadrinodosus	Orthocladiinae	species
Leuctra_fusca	Leuctridae	species

### Sheet: Feuil3
Genus	species	Subfamily	Order	LFCR_008388	MFZR_006493	ZFZR_004894
Genus	species	Subfamily	Order	LFCR_000743	MFZR_003637	ZFZR_003145
Genus	species	subfamily	Phylum	LFCR_001590	MFZR_002597	ZFZR_006057
Genus	species	Subfamily	Phylum	LFCR_002573	MFZR_005937	ZFZR_007943
Genus	species	subfamily	Phylum	LFCR_005076	MFZR_031770	ZFZR_015727
Genus	species	Subfamily	Class	LFCR_005451	MFZR_003856	ZFZR_002486
Genus	species	Subfamily	Order	LFCR_006906	MFZR_007888	ZFZR_002303
Genus	species	Subfamily	Class	LFCR_007082	MFZR_040227	ZFZR_008355
Genus	species	Subfamily	Order	LFCR_003128	MFZR_003989	ZFZR_006180
Genus	species	family	Order	LFCR_006815	MFZR_002637	ZFZR_003399
Genus	species	Subfamily	Order	LFCR_006038	MFZR_004093	ZFZR_004377
Genus	species	Subfamily		LFCR_006394	MFZR_009474	ZFZR_004930
Genus	species	Subfamily		LFCR_006288	MFZR_010313	ZFZR_001474
Genus	species	Subfamily		LFCR_008871	MFZR_002737	ZFZR_008887
Genus	species	family		LFCR_001201	MFZR_002623	ZFZR_003716
Genus	species	family		LFCR_003234	MFZR_010482	ZFZR_018277
Genus	species	subfamily		LFCR_007975	MFZR_018172	ZFZR_005772
Genus	species	family		LFCR_008037	MFZR_006609	ZFZR_004908
Genus	species	Subfamily		LFCR_003234	MFZR_005158	ZFZR_004214
Genus	species	Subfamily		LFCR_004233	MFZR_007419	ZFZR_011392
Genus	species	Subfamily		LFCR_000843	MFZR_009797	ZFZR_016300
Genus	species	subfamily		LFCR_011885	MFZR_022545	ZFZR_018595
Genus	species	Family		LFCR_001533	MFZR_000074	ZFZR_005581
Genus	species	Subfamily		LFCR_006677	MFZR_004869	ZFZR_002007
Genus	species	Superfamily		LFCR_007140	MFZR_000072	ZFZR_010781
Genus	species	Family		LFCR_011277	MFZR_006213	ZFZR_013783
Genus	species	family		LFCR_012110	MFZR_001093	ZFZR_017730
Genus	species	Subfamily		LFCR_014697	MFZR_006576	ZFZR_015188
Genus	species	family		LFCR_015829	MFZR_000678	ZFZR_007184
Genus	species	Subfamily		LFCR_000944	MFZR_005458	ZFZR_005667
Genus	species	Subfamily		LFCR_003575	MFZR_009810	ZFZR_005891
Genus	species	Subfamily		LFCR_005365	MFZR_010315	ZFZR_008153
Genus	species	family		LFCR_007722	MFZR_001172	ZFZR_004823
Genus	species	family		LFCR_003234	MFZR_017012	ZFZR_013831
Genus	species	Subfamily		LFCR_015813	MFZR_000594	ZFZR_009161
Genus	species	family		LFCR_002335	MFZR_010063	ZFZR_000575
Genus	species	subfamily		LFCR_001533	MFZR_005180	ZFZR_015002
Genus	species	family		LFCR_000479	MFZR_024256	ZFZR_014677
Genus	species	family		LFCR_007589	MFZR_001310	ZFZR_006068
Genus	species	family		LFCR_018560	MFZR_015165	ZFZR_006308
Genus	species	Subfamily		LFCR_003202	MFZR_006970	ZFZR_005202
Genus	species	family		LFCR_017280	MFZR_007458	ZFZR_007309
Genus	species	subfamily		LFCR_008265	MFZR_006196	ZFZR_001877
Genus	species	Subfamily		LFCR_003716	MFZR_016502	ZFZR_004821
Genus	species	family		LFCR_000796	MFZR_008143	ZFZR_002542
Genus	species	Family		LFCR_005645	MFZR_008729	ZFZR_006013
Genus	species	Subfamily		LFCR_011884	MFZR_006718	ZFZR_015847
Genus	species	subfamily		LFCR_007117	MFZR_008469	ZFZR_016105
Genus	species	Subfamily		LFCR_013158	MFZR_025159	ZFZR_003113
Genus	species	Subfamily		LFCR_004020	MFZR_007353	ZFZR_006145
Genus	species	Subfamily		LFCR_004912	MFZR_001174	ZFZR_007890
Genus	species	Subfamily		LFCR_011249	MFZR_010038	ZFZR_008376
Genus	species	subfamily		LFCR_008186	MFZR_017348	ZFZR_017362
Genus	species	family		LFCR_008364	MFZR_003008	ZFZR_000944
Genus	species	family		LFCR_001451	MFZR_010062	ZFZR_010692
Genus	species	family		LFCR_004567	MFZR_006174	ZFZR_004532
Genus	species	family		LFCR_010901	MFZR_001364	ZFZR_005831
Genus	species			LFCR_014548	MFZR_002288	ZFZR_002293
Genus	species			LFCR_008104	MFZR_025339	ZFZR_007116
Genus	species			LFCR_002891	MFZR_000501	ZFZR_003606
Genus	species			LFCR_006288	MFZR_005196	ZFZR_018122
Genus	species			LFCR_011158	MFZR_006609	ZFZR_013575
Genus	species			LFCR_006462	MFZR_001790	ZFZR_005238
Genus	species			LFCR_016871	MFZR_004500	ZFZR_005189
Genus	species			LFCR_014594	MFZR_004145	ZFZR_000616
Genus	species			LFCR_014308	MFZR_007030	ZFZR_003678
Genus	species			LFCR_014966	MFZR_038856	ZFZR_002127
Genus	species			LFCR_002118	MFZR_047155	ZFZR_001327
Genus	species			LFCR_002984	MFZR_002485	ZFZR_005888
Genus	species			LFCR_004326	MFZR_021990	ZFZR_014513
Genus	species			LFCR_002211	MFZR_012776	ZFZR_016882
Genus	species			LFCR_005146	MFZR_026960	ZFZR_009823
Genus	species			LFCR_005388	MFZR_049294	ZFZR_003313
Genus	species			LFCR_042381	MFZR_039111	ZFZR_005772
Genus	species			LFCR_001251	MFZR_017733	ZFZR_005189
Genus	species			LFCR_001350	MFZR_038321	ZFZR_011659
Genus	species			LFCR_042520	MFZR_040220	ZFZR_000045
Genus	species			LFCR_044392	MFZR_039342	ZFZR_007723
Genus	species			LFCR_045210	MFZR_007753	ZFZR_009844
Genus	species			LFCR_046356	MFZR_036930	ZFZR_017579
Genus	species			LFCR_046435	MFZR_005093	ZFZR_014091
Genus	species			LFCR_000504	MFZR_037033	ZFZR_004428
	species			LFCR_023936	MFZR_039195	ZFZR_011831
	species			LFCR_023369	MFZR_005823	ZFZR_007434
	species			LFCR_001109	MFZR_008789	ZFZR_039640
	species			LFCR_013473	MFZR_007798	ZFZR_038593
	species			LFCR_015907	MFZR_038942	ZFZR_015162
	species			LFCR_013924	MFZR_007268	ZFZR_011477
	species			LFCR_004294	MFZR_038082	ZFZR_015233
	species			LFCR_022338	MFZR_008602	ZFZR_025348
	species			LFCR_022760	MFZR_049834	ZFZR_024778
	species			LFCR_005390	MFZR_036729	ZFZR_029253
	species			LFCR_002396	MFZR_066498	ZFZR_011971
	species			LFCR_022771	MFZR_066447	ZFZR_016283
	species			LFCR_025207	MFZR_067949	ZFZR_028609
	species			LFCR_002984	MFZR_065889	ZFZR_027989
	species			LFCR_044430	MFZR_069234	ZFZR_029987
	species			LFCR_005752	MFZR_070345	ZFZR_029820
	species			LFCR_008258	MFZR_066367	ZFZR_008951
	species			LFCR_025010	MFZR_067934	ZFZR_026604
	species			LFCR_023730	MFZR_070260	ZFZR_000207
	species			LFCR_044112	MFZR_068798	ZFZR_028757
	species			LFCR_044724	MFZR_065530	ZFZR_025667
	species			LFCR_025292	MFZR_003933	ZFZR_035289
	species			LFCR_046167	MFZR_065653	ZFZR_045303
	species			LFCR_024128	MFZR_068942	ZFZR_006369
	species			LFCR_009001	MFZR_069321	ZFZR_001253
	species			LFCR_003202	MFZR_068629	ZFZR_038843
	species			LFCR_042883	MFZR_070181	ZFZR_028421
	species			LFCR_043975	MFZR_066718	ZFZR_026434
	species			LFCR_024455	MFZR_069789	ZFZR_038957
	species			LFCR_056448	MFZR_067921	ZFZR_011333
	species			LFCR_056500	MFZR_070488	ZFZR_026634
	species			LFCR_054388	MFZR_001549	ZFZR_037596
	species			LFCR_056474	MFZR_070045	ZFZR_002954
	species			LFCR_056311	MFZR_069462	ZFZR_027873
	species			LFCR_055158	MFZR_002363	ZFZR_011416
	species			LFCR_057130	MFZR_075447	ZFZR_009542
	species			LFCR_052675	MFZR_003473	ZFZR_011001
	species			LFCR_057555	MFZR_001274	ZFZR_048113
	species			LFCR_056844	MFZR_068027	ZFZR_051666
	species			LFCR_055499	MFZR_066538	ZFZR_051299
	species			LFCR_033121	MFZR_067927	ZFZR_048113
	species			LFCR_052992	MFZR_070246	ZFZR_051741
	species			LFCR_056752	MFZR_003743	ZFZR_048657
	species			LFCR_004107	MFZR_092307	ZFZR_049388
	species			LFCR_054128	MFZR_092743	ZFZR_037344
	species			LFCR_054179	MFZR_007321	ZFZR_052173
	species			LFCR_057034	MFZR_068710	ZFZR_051090
	species			LFCR_057561	MFZR_069649	ZFZR_048853
	species			LFCR_052997	MFZR_035847	ZFZR_003678
	species			LFCR_053376	MFZR_094091	ZFZR_017013
	species			LFCR_055976	MFZR_099387	ZFZR_049904
	species			LFCR_055215	MFZR_076144	ZFZR_003764
	species			LFCR_054585	MFZR_019548	ZFZR_047849
	species			LFCR_056388	MFZR_097565	ZFZR_051294
	species			LFCR_053766	MFZR_011722	ZFZR_049095
	species			LFCR_000063	MFZR_108510	ZFZR_050104
	species			LFCR_053773	MFZR_099381	ZFZR_050649
	species			LFCR_053880	MFZR_022538	ZFZR_050149
	species			LFCR_056714	MFZR_007410	ZFZR_048872
	species			LFCR_057251	MFZR_098274	ZFZR_047777
	species			LFCR_054418	MFZR_016681	ZFZR_047237
	species			LFCR_004196	MFZR_068921	ZFZR_050775
	species			LFCR_063875	MFZR_008641	ZFZR_000248
	species			LFCR_011306	MFZR_106305	ZFZR_051555
	species			LFCR_061491	MFZR_010025	ZFZR_009265
	species			LFCR_053005	MFZR_105574	ZFZR_061147
	species			LFCR_054812	MFZR_206415	ZFZR_001868
	species			LFCR_002196	MFZR_100508	ZFZR_002317
	species			LFCR_000253	MFZR_027094	ZFZR_048113
	species			LFCR_005146	MFZR_108118	ZFZR_050215
	species			LFCR_068570	MFZR_105921	ZFZR_047203
	species			LFCR_070868	MFZR_106483	ZFZR_073027
	species			LFCR_008360	MFZR_105075	ZFZR_050214
	species			LFCR_044552	MFZR_107083	ZFZR_071466
	species			LFCR_054251	MFZR_002305	ZFZR_000721
	species			LFCR_057370	MFZR_108831	ZFZR_050600
	species			LFCR_058042	MFZR_023193	ZFZR_051559
	species			LFCR_068516	MFZR_103923	ZFZR_056987
	species			LFCR_009637	MFZR_105313	ZFZR_001599
	species			LFCR_027503	MFZR_080097	ZFZR_025363
	species			LFCR_013199	MFZR_007965	ZFZR_072567
	species			LFCR_003704	MFZR_004938	ZFZR_061493
	species			LFCR_066519	MFZR_005687	ZFZR_076006
	species			LFCR_067554	MFZR_005153	ZFZR_014356
	species			LFCR_000031	MFZR_004576	ZFZR_042161
	species			LFCR_052992	MFZR_074233	ZFZR_047996
	species			LFCR_016127	MFZR_008722	ZFZR_049339
	species			LFCR_066760	MFZR_006028	ZFZR_048288
	species			LFCR_053412	MFZR_055406	ZFZR_076849
	species			LFCR_069636	MFZR_028870	ZFZR_016034
	species			LFCR_009139	MFZR_107610	ZFZR_038920
	species			LFCR_077881	MFZR_024976	ZFZR_078520
	species			LFCR_078107	MFZR_039226	ZFZR_002469
	species			LFCR_005868	MFZR_067711	ZFZR_067453
	species			LFCR_078638	MFZR_004083	ZFZR_075725
	species			LFCR_076726	MFZR_118867	ZFZR_016913
	species			LFCR_072021	MFZR_074250	ZFZR_007943
	species			LFCR_008892	MFZR_029435	ZFZR_047866
	species			LFCR_013275	MFZR_005523	ZFZR_035782
	species			LFCR_023651	MFZR_002599	ZFZR_005189
	species			LFCR_024739	MFZR_021425	ZFZR_048357
	species			LFCR_006506	MFZR_040163	ZFZR_075488
	species			LFCR_080594	MFZR_121841	ZFZR_008197
	species			LFCR_048014	MFZR_037582	ZFZR_081626
	species			LFCR_076583	MFZR_120903	ZFZR_083325
	species			LFCR_008372	MFZR_051893	ZFZR_002411
	species			LFCR_048014	MFZR_119094	ZFZR_085960
	species			LFCR_018494	MFZR_224392	ZFZR_081919
	species			LFCR_079420	MFZR_030376	ZFZR_086564
	species			LFCR_077136	MFZR_120494	ZFZR_002484
	species			LFCR_015406	MFZR_082870	ZFZR_001635
	species			LFCR_013161	MFZR_038411	ZFZR_025163
	species			LFCR_001533	MFZR_123064	ZFZR_007311
	species			LFCR_045542	MFZR_051005	ZFZR_001061
	species			LFCR_004490	MFZR_124073	ZFZR_010685
	species			LFCR_062145	MFZR_043298	ZFZR_065104
	species			LFCR_069682	MFZR_027039	ZFZR_086034
	species			LFCR_030755	MFZR_118799	ZFZR_036232
	species			LFCR_068993	MFZR_113381	ZFZR_085650
	species			LFCR_005853	MFZR_114730	ZFZR_008550
	species			LFCR_044196	MFZR_115676	ZFZR_085048
	species			LFCR_046183	MFZR_113173	ZFZR_015807
	species			LFCR_077277	MFZR_113164	ZFZR_085112
	species			LFCR_052132	MFZR_121584	ZFZR_010160
	species			LFCR_002757	MFZR_000483	ZFZR_017481
	species			LFCR_056887	MFZR_000789	ZFZR_029475
	species			LFCR_003128	MFZR_001204	ZFZR_001535
	species			LFCR_004620	MFZR_106482	ZFZR_002877
	species			LFCR_059828	MFZR_166188	ZFZR_008258
	species			LFCR_011447	MFZR_178613	ZFZR_036057
	species			LFCR_009359	MFZR_113997	ZFZR_009120
	species			LFCR_023593	MFZR_180255	ZFZR_061799
	species			LFCR_005040	MFZR_010031	ZFZR_011065
	species			LFCR_023132	MFZR_004133	ZFZR_003623
	species			LFCR_025173	MFZR_156006	ZFZR_067540
	species			LFCR_052675	MFZR_165872	ZFZR_001146
	species			LFCR_077664	MFZR_166130	ZFZR_003796
	species			LFCR_094859	MFZR_002718	ZFZR_033690
	species			LFCR_087013	MFZR_143095	ZFZR_045932
	species			LFCR_091391	MFZR_146631	ZFZR_028741
	species			LFCR_045730	MFZR_144466	ZFZR_019338
	species			LFCR_091893	MFZR_142833	ZFZR_010121
	species			LFCR_093040	MFZR_145420	ZFZR_050589
	species			LFCR_094522	MFZR_151945	ZFZR_001703
	species			LFCR_019691	MFZR_165239	ZFZR_001774
	species			LFCR_090501	MFZR_005218	ZFZR_000971
	species			LFCR_105830	MFZR_108891	ZFZR_009956
	species			LFCR_001128	MFZR_145553	ZFZR_009241
	species			LFCR_026299	MFZR_020285	ZFZR_009098
	species			LFCR_090259	MFZR_145599	ZFZR_026665
	species			LFCR_012837	MFZR_141843	ZFZR_017613
	species			LFCR_088448	MFZR_024948	ZFZR_007410
	species			LFCR_095168	MFZR_154001	ZFZR_027377
	species			LFCR_041734	MFZR_004575	ZFZR_026298
	species			LFCR_020680	MFZR_096976	ZFZR_048436
	species			LFCR_014462	MFZR_175821	ZFZR_082553
	species			LFCR_094090	MFZR_174241	ZFZR_104078
	species			LFCR_088156	MFZR_008503	ZFZR_027481
	species			LFCR_085331	MFZR_152400	ZFZR_107560
	species			LFCR_015181	MFZR_001353	ZFZR_106312
	species			LFCR_085789	MFZR_165210	ZFZR_036632
	species			LFCR_068972	MFZR_165178	ZFZR_107112
	species			LFCR_092499	MFZR_165522	ZFZR_105364
	species			LFCR_003680	MFZR_153753	ZFZR_013839
	species			LFCR_086951	MFZR_127056	ZFZR_016830
	species			LFCR_077794	MFZR_146309	ZFZR_101201
	species			LFCR_089862	MFZR_220015	ZFZR_012006
	species			LFCR_005365	MFZR_144835	ZFZR_028468
	species			LFCR_009199	MFZR_144310	ZFZR_107591
	species			LFCR_046273	MFZR_166644	ZFZR_095568
	species			LFCR_011884	MFZR_144959	ZFZR_092603
	species			LFCR_079845	MFZR_168953	ZFZR_103962
	species			LFCR_143374	MFZR_168096	ZFZR_092076
	species			LFCR_009482	MFZR_004020	ZFZR_030872
	species			LFCR_107277	MFZR_116801	ZFZR_017011
	species			LFCR_001533	MFZR_146491	ZFZR_106068
	species			LFCR_123616	MFZR_155181	ZFZR_093185
	species			LFCR_145931	MFZR_146218	ZFZR_093825
	species			LFCR_021582	MFZR_003877	ZFZR_015956
	species			LFCR_142964	MFZR_206930	ZFZR_095797
	species			LFCR_142399	MFZR_142332	ZFZR_055140
	species			LFCR_003847	MFZR_010364	ZFZR_065050
	species			LFCR_007854	MFZR_144415	ZFZR_106518
	species			LFCR_000153	MFZR_114776	ZFZR_005355
	species			LFCR_128820	MFZR_175297	ZFZR_002410
	species			LFCR_000396	MFZR_010226	ZFZR_096243
	species			LFCR_115522	MFZR_022343	ZFZR_019771
	species			LFCR_118529	MFZR_030193	ZFZR_005441
	species			LFCR_001144	MFZR_011619	ZFZR_007059
	species			LFCR_023003	MFZR_000597	ZFZR_034192
	species			LFCR_143656	MFZR_114246	ZFZR_020916
	species			LFCR_191256	MFZR_252582	ZFZR_034788
	species			LFCR_076542	MFZR_041916	ZFZR_140513
	species			LFCR_108577	MFZR_068734	ZFZR_015213
	species			LFCR_146831	MFZR_003789	ZFZR_091101
	species			LFCR_148695	MFZR_025339	ZFZR_152710
	species			LFCR_003148	MFZR_000004	ZFZR_038718
	species			LFCR_114104	MFZR_000226	ZFZR_000605
	species			LFCR_026315	MFZR_000327	ZFZR_140963
	species			LFCR_116717	MFZR_000506	ZFZR_140550
	species			LFCR_012030	MFZR_000591	ZFZR_000996
	species			LFCR_118475	MFZR_000725	ZFZR_130803
	species			LFCR_011597	MFZR_000726	ZFZR_138728
	species			LFCR_043413	MFZR_000819	ZFZR_139700
	species			LFCR_003944	MFZR_001187	ZFZR_002254
	species			LFCR_137565	MFZR_001191	ZFZR_011157
	species			LFCR_013681	MFZR_001851	ZFZR_121026
	species			LFCR_144060	MFZR_002376	ZFZR_129932
	species			LFCR_003234	MFZR_002461	ZFZR_122289
	species			LFCR_011124	MFZR_002486	ZFZR_121655
	species			LFCR_142518	MFZR_002613	ZFZR_112103
	species			LFCR_142638	MFZR_002672	ZFZR_003727
	species			LFCR_144739	MFZR_002885	ZFZR_029800
	species			LFCR_145695	MFZR_003097	ZFZR_122382
	species			LFCR_001412	MFZR_003402	ZFZR_119072
	species			LFCR_116136	MFZR_003680	ZFZR_141130
	species			LFCR_190726	MFZR_003739	ZFZR_186485
	species			LFCR_017984	MFZR_004161	ZFZR_127624
	species			LFCR_117152	MFZR_004752	ZFZR_082093
	species			LFCR_119791	MFZR_005494	ZFZR_083607
	species			LFCR_014392	MFZR_006248	ZFZR_139134
	species			LFCR_016886	MFZR_006295	ZFZR_138535
	species			LFCR_142865	MFZR_006377	ZFZR_009766
	species			LFCR_145630	MFZR_006528	ZFZR_100268
	species			LFCR_006078	MFZR_006974	ZFZR_070069
	species			LFCR_000724	MFZR_006975	ZFZR_120724
	species			LFCR_027453	MFZR_007358	ZFZR_019933
	species			LFCR_113201	MFZR_007922	ZFZR_106452
	species			LFCR_126261	MFZR_010006	ZFZR_084344
	species			LFCR_062324	MFZR_010307	ZFZR_010514
	species			LFCR_137500	MFZR_010320	ZFZR_017816
	species			LFCR_146937	MFZR_010558	ZFZR_038725
	species			LFCR_126393	MFZR_010879	ZFZR_003436
	species			LFCR_117666	MFZR_011497	ZFZR_073959
	species			LFCR_030236	MFZR_011649	ZFZR_011850
	species			LFCR_099777	MFZR_013209	ZFZR_102649
	species			LFCR_127246	MFZR_015086	ZFZR_004304
	species			LFCR_085405	MFZR_015485	ZFZR_131488
	species			LFCR_011857	MFZR_016631	ZFZR_003584
	species			LFCR_039809	MFZR_016897	ZFZR_139423
	species			LFCR_007082	MFZR_017128	ZFZR_140344
	species			LFCR_045179	MFZR_017376	ZFZR_141016
	species			LFCR_199848	MFZR_017798	ZFZR_131488
	species			LFCR_067313	MFZR_017943	ZFZR_010182
	species			LFCR_039336	MFZR_018322	ZFZR_111374
	species			LFCR_148467	MFZR_019078	ZFZR_031789
	species			LFCR_239673	MFZR_019266	ZFZR_036143
	species			LFCR_000761	MFZR_020062	ZFZR_120818
	species			LFCR_001616	MFZR_020887	ZFZR_141233
	species			LFCR_001630	MFZR_021925	ZFZR_124116
	species			LFCR_001807	MFZR_022321	ZFZR_141117
	species			LFCR_001945	MFZR_022956	ZFZR_003856
	species			LFCR_002425	MFZR_023084	ZFZR_138643
	species			LFCR_002429	MFZR_023897	ZFZR_140941
	species			LFCR_002449	MFZR_024340	ZFZR_007950
	species			LFCR_002595	MFZR_024764	ZFZR_005090
	species			LFCR_002714	MFZR_025059	ZFZR_028987
	species			LFCR_002988	MFZR_025163	ZFZR_091944
	species			LFCR_003618	MFZR_027642	ZFZR_082325
	species			LFCR_003670	MFZR_028265	ZFZR_129848
	species			LFCR_003789	MFZR_028310	ZFZR_052074
	species			LFCR_003941	MFZR_028328	ZFZR_134109
	species			LFCR_003982	MFZR_028461	ZFZR_120173
	species			LFCR_004128	MFZR_029029	ZFZR_007492
	species			LFCR_004386	MFZR_029288	ZFZR_178640
	species			LFCR_004639	MFZR_029770	ZFZR_138789
	species			LFCR_005036	MFZR_029800	ZFZR_102480
	species			LFCR_005047	MFZR_030480	ZFZR_001939
	species			LFCR_005341	MFZR_030848	ZFZR_122836
	species			LFCR_005717	MFZR_032114	ZFZR_090622
	species			LFCR_005797	MFZR_033949	ZFZR_148602
	species			LFCR_005851	MFZR_035857	ZFZR_003610
	species			LFCR_005960	MFZR_038345	ZFZR_030587
	species			LFCR_006104	MFZR_038666	ZFZR_060834
	species			LFCR_006203	MFZR_038923	ZFZR_006057
	species			LFCR_006421	MFZR_039621	ZFZR_000594
	species			LFCR_006554	MFZR_045454	ZFZR_009834
	species			LFCR_006914	MFZR_045910	ZFZR_041538
	species			LFCR_007070	MFZR_048163	ZFZR_195785
	species			LFCR_007085	MFZR_051556	ZFZR_031222
	species			LFCR_007178	MFZR_052515	ZFZR_051703
	species			LFCR_007494	MFZR_067033	ZFZR_005077
	species			LFCR_007627	MFZR_067784	ZFZR_016882
	species			LFCR_007865	MFZR_067973	ZFZR_037344
	species			LFCR_008076	MFZR_070731	ZFZR_000384
	species			LFCR_008347	MFZR_075611	ZFZR_000534
	species			LFCR_008359	MFZR_084043	ZFZR_000941
	species			LFCR_008603	MFZR_084498	ZFZR_000966
	species			LFCR_008663	MFZR_090015	ZFZR_002214
	species			LFCR_008719	MFZR_104274	ZFZR_002343
	species			LFCR_008772	MFZR_105726	ZFZR_002423
	species			LFCR_008915	MFZR_105956	ZFZR_002763
	species			LFCR_009221	MFZR_106888	ZFZR_003221
	species			LFCR_009233	MFZR_107033	ZFZR_004228
	species			LFCR_009263	MFZR_107126	ZFZR_004760
	species			LFCR_009372	MFZR_107681	ZFZR_004951
	species			LFCR_009659	MFZR_107689	ZFZR_005315
	species			LFCR_009663	MFZR_107832	ZFZR_005386
	species			LFCR_009959	MFZR_108224	ZFZR_005657
	species			LFCR_010391	MFZR_108726	ZFZR_005944
	species			LFCR_010487	MFZR_109154	ZFZR_006061
	species			LFCR_010772	MFZR_115773	ZFZR_006289
	species			LFCR_010849	MFZR_116570	ZFZR_006401
	species			LFCR_010927	MFZR_116884	ZFZR_006879
	species			LFCR_011524	MFZR_117526	ZFZR_007395
	species			LFCR_011706	MFZR_119364	ZFZR_007853
	species			LFCR_011726	MFZR_119561	ZFZR_008221
	species			LFCR_011750	MFZR_120317	ZFZR_008678
	species			LFCR_013097	MFZR_120647	ZFZR_009014
				LFCR_014202	MFZR_123385	ZFZR_011722
				LFCR_014255	MFZR_128120	ZFZR_013691
				LFCR_014824	MFZR_138520	ZFZR_014392
				LFCR_014916	MFZR_142911	ZFZR_014428
				LFCR_015419	MFZR_143234	ZFZR_014907
				LFCR_015615	MFZR_145536	ZFZR_015057
				LFCR_016030	MFZR_145685	ZFZR_015537
				LFCR_016097	MFZR_155973	ZFZR_016090
				LFCR_016150	MFZR_172590	ZFZR_016391
				LFCR_017103	MFZR_174420	ZFZR_016587
				LFCR_018124	MFZR_177800	ZFZR_017935
				LFCR_018375	MFZR_179444	ZFZR_019228
				LFCR_018530	MFZR_180957	ZFZR_020341
				LFCR_019265	MFZR_228297	ZFZR_020493
				LFCR_020796		ZFZR_020628
				LFCR_023498		ZFZR_021541
				LFCR_023652		ZFZR_021659
				LFCR_023828		ZFZR_027157
				LFCR_025278		ZFZR_027475
				LFCR_027023		ZFZR_028644
				LFCR_034589		ZFZR_029284
				LFCR_035381		ZFZR_032211
				LFCR_038199		ZFZR_034309
				LFCR_042819		ZFZR_034546
				LFCR_045648		ZFZR_034641
				LFCR_046156		ZFZR_036012
				LFCR_046546		ZFZR_038730
				LFCR_046869		ZFZR_039823
				LFCR_048152		ZFZR_042085
				LFCR_049141		ZFZR_045513
				LFCR_053606		ZFZR_048779
				LFCR_053971		ZFZR_049452
				LFCR_054205		ZFZR_050133
				LFCR_056260		ZFZR_053096
				LFCR_062554		ZFZR_061283
				LFCR_064019		ZFZR_062114
				LFCR_068017		ZFZR_063254
				LFCR_072495		ZFZR_072857
				LFCR_076400		ZFZR_076174
				LFCR_078044		ZFZR_077712
				LFCR_078152		ZFZR_078130
				LFCR_079355		ZFZR_083524
				LFCR_087852		ZFZR_085237
				LFCR_087883		ZFZR_085242
				LFCR_089384		ZFZR_090683
				LFCR_090990		ZFZR_091262
				LFCR_091862		ZFZR_092173
				LFCR_091930		ZFZR_092312
				LFCR_092147		ZFZR_093774
				LFCR_092782		ZFZR_094603
				LFCR_094639		ZFZR_095015
				LFCR_109578		ZFZR_096174
				LFCR_117802		ZFZR_096524
				LFCR_126788		ZFZR_101912
				LFCR_136734		ZFZR_101995
				LFCR_141944		ZFZR_102457
				LFCR_143903		ZFZR_104142
				LFCR_145502		ZFZR_104834
				LFCR_152947		ZFZR_106580
				LFCR_155469		ZFZR_107725
						ZFZR_107781
						ZFZR_108024
						ZFZR_119656
						ZFZR_119832
						ZFZR_121622
						ZFZR_122200
						ZFZR_127823
						ZFZR_129681
						ZFZR_130562
						ZFZR_131091
						ZFZR_136104
						ZFZR_138714
						ZFZR_141458
						ZFZR_148129
						ZFZR_150886
						ZFZR_151811
						ZFZR_152439
						ZFZR_152619
						ZFZR_175501
						ZFZR_195954
